# Inter- and intra-Subunit interactions driving the MukBEF ATPase

**DOI:** 10.1101/2022.03.08.483475

**Authors:** Soon Bahng, Rupesh Kumar, Kenneth J. Marians

## Abstract

MukBEF, an SMC-like protein complex, is the bacterial condensin. It is likely that it compacts DNA via an ATP hydrolysis-dependent, DNA loop-extrusion reaction as has been demonstrated for the yeast SMC proteins condensin and cohesin. MukB also interacts with the ParC subunit of the cellular chromosomal decatenase topoisomerase IV, an interaction that is required for proper chromosome condensation and segregation in *E. coli*, although it suppresses the MukB ATPase activity. We have investigated the MukBEF ATPase activity, identifying inter- and intra-subunit interactions by protein-protein crosslinking and site-specific mutagenesis. We show that interactions between the hinge of MukB and its neck region are essential for the ATPase activity, that the ParC subunit of Topo IV inhibits the MukB ATPase by preventing this interaction, that MukE interaction with DNA is likely essential for viability, and that interactions between MukF and the MukB neck region are necessary for ATPase activity and viability.

## Supplemental Table 1 for "Inter- and intra-Subunit interactions driving the MukBEF ATPase"

### Sheet: 1015sb_S1_A1_inter_combine.pept
Order	Sequence
	Order	Score	Calc_M	Delta	ppm	Modification	Proteins	LinkPos1	LinkPos2
1	AVVVKIADR(5)-GKDISPCR(2):0
	1,1	9.63e-11	1997.07	0.00147	0.735706	16,C(Carbamidomethyl_C);	mukB(761)-mukB(1395)	761	1395
	2,1	2.64e-06	1997.07	0.00378	1.89181	16,C(Carbamidomethyl_C);	mukB(761)-mukB(1395)	761	1395
2	AVVVKIADR(5)-KTIQR(1):0
	1,2	4.79e-11	1710.02	-0.00301	-1.75918	null	mukB(761)-mukB(1246)	761	1246
	2,2	5.75e-11	1710.02	-0.00433	-2.53066	null	mukB(761)-mukB(1246)	761	1246
	3,2	1.43e-10	1710.02	-0.00091	-0.531846	null	mukB(761)-mukB(1246)	761	1246
	4,2	2.5e-05	1710.02	-0.00109	-0.637046	null	mukB(761)-mukB(1246)	761	1246
3	EQKLAISSR(3)-KTIQR(1):0
	1,3	9.28e-09	1771	-0.00718	-4.05193	null	mukB(1232)-mukB(1246)	1232	1246
	2,3	2.72e-08	1771	-0.00148	-0.835214	null	mukB(1232)-mukB(1246)	1232	1246
4	EQKLAISSR(3)-LLADFCKR(7):0
	1,4	2.29e-10	2148.14	0.00013	0.060489	15,C(Carbamidomethyl_C);	mukB(1232)-mukB(544)	1232	544
	2,4	1.01e-05	2148.14	-0.0016	-0.744483	15,C(Carbamidomethyl_C);	mukB(1232)-mukB(544)	1232	544
	3,4	0.0011	2148.14	0.0016	0.744482	15,C(Carbamidomethyl_C);	mukB(1232)-mukB(544)	1232	544
5	EQKLAISSR(3)-MIER(1):0
	1,5	2.62e-06	1673.88	-0.00321	-1.91655	null	mukB(1232)-mukB(1)	1232	1
6	EQKLAISSR(3)-MIERGK(1):0
	1,6	0.0657	1858.99	-0.00594	-3.19356	null	mukB(1232)-mukB(1)	1232	1
7	EQKLAISSR(3)-SKFYR(2):0
	1,7	6.09e-10	1825.97	-0.00062	-0.339359	null	mukB(1232)-mukB(196)	1232	196
	2,7	1.82e-09	1825.97	-0.00271	-1.48333	null	mukB(1232)-mukB(196)	1232	196
	3,7	7.49e-09	1825.97	-3e-05	-0.016421	null	mukB(1232)-mukB(196)	1232	196
	4,7	7.23e-08	1825.97	-0.00173	-0.946921	null	mukB(1232)-mukB(196)	1232	196
8	FATLSFDVQKTQR(10)-DKGLHGK(2):0
	1,8	0.000538	2390.22	0.02141	8.95347	9,Q(Deamidation_NQ);	mukB(810)-mukB(75)	810	75
	2,8	0.0223	2389.24	-0.00169	-0.707041	null	mukB(810)-mukB(75)	810	75
9	FATLSFDVQKTQR(10)-KTIQR(1):0
	1,9	1.16e-10	2280.22	0.00051	0.223564	null	mukB(810)-mukB(1246)	810	1246
	2,9	0.000489	2280.22	0.00387	1.69645	null	mukB(810)-mukB(1246)	810	1246
	3,9	0.00518	2280.22	0.00078	0.341921	null	mukB(810)-mukB(1246)	810	1246
	4,9	0.00959	2280.22	0.00186	0.815349	null	mukB(810)-mukB(1246)	810	1246
10	FATLSFDVQKTQR(10)-MIER(1):0
	1,10	0.0962	2184.09	0.016	7.32228	12,Q(Deamidation_NQ);	mukB(810)-mukB(1)	810	1
11	GKDISPCR(2)-KTIQR(1):0
	1,11	1.49e-06	1671.87	-0.00301	-1.7993	7,C(Carbamidomethyl_C);	mukB(1395)-mukB(1246)	1395	1246
12	GKDISPCR(2)-MIER(1):0
	1,12	7.54e-09	1574.75	0.00182	1.155	7,C(Carbamidomethyl_C);	mukB(1395)-mukB(1)	1395	1
	2,12	3.04e-08	1574.75	0.00107	0.679036	7,C(Carbamidomethyl_C);	mukB(1395)-mukB(1)	1395	1
	3,12	3.87e-08	1574.75	0.00254	1.61192	7,C(Carbamidomethyl_C);	mukB(1395)-mukB(1)	1395	1
	4,12	5.5e-08	1574.75	-0.00058	-0.368076	7,C(Carbamidomethyl_C);	mukB(1395)-mukB(1)	1395	1
13	GTTYKLVRK(5)-DKGLHGK(2):0
	1,13	0.0531	1914.07	-0.00998	-5.21131	null	mukB(1447)-mukB(75)	1447	75
14	IQFEQAKEGVTALNR(7)-IQFEQAKEGVTALNR(7):0
	1,14	1.64e-16	3502.81	0.02425	6.92098	5,Q(Deamidation_NQ);	mukB(870)-mukB(870)	870	870
	2,14	2.84e-16	3502.81	0.02128	6.07335	2,Q(Deamidation_NQ);	mukB(870)-mukB(870)	870	870
	3,14	4.14e-16	3501.82	0.0107	3.05466	null	mukB(870)-mukB(870)	870	870
	4,14	8.04e-16	3502.81	0.01377	3.92999	5,Q(Deamidation_NQ);	mukB(870)-mukB(870)	870	870
	5,14	3e-15	3503.79	0.03372	9.62101	2,Q(Deamidation_NQ);5,Q(Deamidation_NQ);	mukB(870)-mukB(870)	870	870
	6,14	3.36e-15	3501.82	-0.00834	-2.38094	null	mukB(870)-mukB(870)	870	870
	7,14	3.43e-15	3501.82	-0.00198	-0.565258	null	mukB(870)-mukB(870)	870	870
	8,14	4.41e-15	3502.81	0.02133	6.08762	5,Q(Deamidation_NQ);	mukB(870)-mukB(870)	870	870
	9,14	7.19e-15	3503.79	0.03	8.55962	2,Q(Deamidation_NQ);5,Q(Deamidation_NQ);	mukB(870)-mukB(870)	870	870
	10,14	8.31e-15	3503.79	0.01608	4.58798	5,Q(Deamidation_NQ);20,Q(Deamidation_NQ);	mukB(870)-mukB(870)	870	870
	11,14	1.09e-14	3502.81	0.01889	5.39124	5,Q(Deamidation_NQ);	mukB(870)-mukB(870)	870	870
	12,14	1.2e-14	3503.79	0.0178	5.07873	2,Q(Deamidation_NQ);5,Q(Deamidation_NQ);	mukB(870)-mukB(870)	870	870
	13,14	2e-14	3502.81	0.02275	6.49289	2,Q(Deamidation_NQ);	mukB(870)-mukB(870)	870	870
	14,14	6.75e-14	3501.82	-0.00174	-0.496742	null	mukB(870)-mukB(870)	870	870
	15,14	7.17e-14	3502.81	0.02229	6.3616	5,Q(Deamidation_NQ);	mukB(870)-mukB(870)	870	870
	16,14	9.34e-14	3502.81	0.00985	2.81121	5,Q(Deamidation_NQ);	mukB(870)-mukB(870)	870	870
	17,14	1.75e-13	3501.82	-0.00346	-0.987774	null	mukB(870)-mukB(870)	870	870
	18,14	2.31e-13	3501.82	-2e-05	-0.00571	null	mukB(870)-mukB(870)	870	870
	19,14	3.53e-13	3501.82	-0.00442	-1.26184	null	mukB(870)-mukB(870)	870	870
	20,14	4.35e-13	3501.82	-0.00174	-0.496742	null	mukB(870)-mukB(870)	870	870
	21,14	6.43e-13	3503.79	0.02096	5.98034	5,Q(Deamidation_NQ);20,Q(Deamidation_NQ);	mukB(870)-mukB(870)	870	870
	22,14	6.8e-13	3503.79	0.01484	4.23418	2,Q(Deamidation_NQ);5,Q(Deamidation_NQ);	mukB(870)-mukB(870)	870	870
	23,14	1.9e-12	3502.81	0.02092	5.9706	2,Q(Deamidation_NQ);	mukB(870)-mukB(870)	870	870
	24,14	2.49e-12	3501.82	-0.00834	-2.38094	null	mukB(870)-mukB(870)	870	870
	25,14	2.83e-12	3501.82	-2e-05	-0.00571	null	mukB(870)-mukB(870)	870	870
	26,14	3.16e-12	3502.81	0.01449	4.13548	5,Q(Deamidation_NQ);	mukB(870)-mukB(870)	870	870
	27,14	3.69e-12	3501.82	-0.0225	-6.42342	null	mukB(870)-mukB(870)	870	870
	28,14	5.56e-12	3502.81	0.01573	4.48937	5,Q(Deamidation_NQ);	mukB(870)-mukB(870)	870	870
	29,14	1.3e-11	3501.82	-0.0037	-1.05629	null	mukB(870)-mukB(870)	870	870
	30,14	1.6e-11	3501.82	-0.00222	-0.633774	null	mukB(870)-mukB(870)	870	870
	31,14	2.48e-11	3503.79	0.03144	8.97048	2,Q(Deamidation_NQ);5,Q(Deamidation_NQ);	mukB(870)-mukB(870)	870	870
	32,14	6.37e-11	3503.79	0.02656	7.57813	2,Q(Deamidation_NQ);5,Q(Deamidation_NQ);	mukB(870)-mukB(870)	870	870
	33,14	6.47e-11	3502.81	0.01789	5.10584	5,Q(Deamidation_NQ);	mukB(870)-mukB(870)	870	870
	34,14	1.13e-10	3502.81	0.01937	5.52823	2,Q(Deamidation_NQ);	mukB(870)-mukB(870)	870	870
	35,14	2.2e-10	3502.81	0.01377	3.92999	5,Q(Deamidation_NQ);	mukB(870)-mukB(870)	870	870
	36,14	2.41e-10	3503.79	0.03464	9.8835	2,Q(Deamidation_NQ);5,Q(Deamidation_NQ);	mukB(870)-mukB(870)	870	870
	37,14	4.28e-10	3502.81	0.02205	6.2931	5,Q(Deamidation_NQ);	mukB(870)-mukB(870)	870	870
	38,14	1.33e-09	3503.79	0.03244	9.2558	5,Q(Deamidation_NQ);20,Q(Deamidation_NQ);	mukB(870)-mukB(870)	870	870
	39,14	1.58e-09	3502.81	0.01545	4.40946	5,Q(Deamidation_NQ);	mukB(870)-mukB(870)	870	870
	40,14	2.45e-09	3501.82	0.00094	0.268354	null	mukB(870)-mukB(870)	870	870
	41,14	1.19e-08	3502.81	0.01229	3.50759	5,Q(Deamidation_NQ);	mukB(870)-mukB(870)	870	870
	42,14	1.53e-08	3502.81	0.00325	0.92756	5,Q(Deamidation_NQ);	mukB(870)-mukB(870)	870	870
	43,14	2.7e-08	3501.82	-0.01322	-3.77411	null	mukB(870)-mukB(870)	870	870
	44,14	4.35e-08	3501.82	-0.00542	-1.54732	null	mukB(870)-mukB(870)	870	870
	45,14	1.39e-07	3502.81	0.01497	4.27247	5,Q(Deamidation_NQ);	mukB(870)-mukB(870)	870	870
	46,14	2.82e-07	3502.81	0.02745	7.83426	5,Q(Deamidation_NQ);	mukB(870)-mukB(870)	870	870
	47,14	7.48e-06	3503.79	0.03	8.55962	2,Q(Deamidation_NQ);5,Q(Deamidation_NQ);	mukB(870)-mukB(870)	870	870
	48,14	1.72e-05	3502.81	0.01057	3.0167	5,Q(Deamidation_NQ);	mukB(870)-mukB(870)	870	870
	49,14	6.24e-05	3502.81	0.01717	4.90035	5,Q(Deamidation_NQ);	mukB(870)-mukB(870)	870	870
	50,14	0.00016	3502.81	0.03013	8.59913	5,Q(Deamidation_NQ);	mukB(870)-mukB(870)	870	870
	51,14	0.000846	3503.79	0.02488	7.09879	5,Q(Deamidation_NQ);20,Q(Deamidation_NQ);	mukB(870)-mukB(870)	870	870
	52,14	0.00143	3501.82	-0.0203	-5.79535	null	mukB(870)-mukB(870)	870	870
	53,14	0.00293	3503.79	0.02708	7.72649	5,Q(Deamidation_NQ);20,Q(Deamidation_NQ);	mukB(870)-mukB(870)	870	870
	54,14	0.00358	3501.82	0.00706	2.01551	null	mukB(870)-mukB(870)	870	870
15	IQFEQAKEGVTALNR(7)-KTIQR(1):0
	1,15	2.19e-07	2443.32	-0.00753	-3.08061	null	mukB(870)-mukB(1246)	870	1246
16	IQFEQAKEGVTALNR(7)-LLADFCKR(7):0
	1,16	0.000287	2820.46	-0.00144	-0.510373	21,C(Carbamidomethyl_C);	mukB(870)-mukB(544)	870	544
	2,16	0.00109	2820.46	-0.00219	-0.776193	21,C(Carbamidomethyl_C);	mukB(870)-mukB(544)	870	544
	3,16	0.0176	2820.46	0.00025	0.088606	21,C(Carbamidomethyl_C);	mukB(870)-mukB(544)	870	544
17	KAFQDMEAALR(1)-EQKLAISSR(3):0
	1,17	1.06e-11	2405.24	-0.00504	-2.09456	null	mukB(230)-mukB(1232)	230	1232
	2,17	3.32e-11	2405.24	0.00638	2.65143	null	mukB(230)-mukB(1232)	230	1232
18	KAFQDMEAALR(1)-KNAVDEEIER(1):0
	1,18	9.11e-16	2592.25	-0.00046	-0.177383	6,M(Oxidation_M);	mukB(230)-mukB(653)	230	653
	2,18	7.87e-13	2577.24	0.01152	4.46814	13,N(Deamidation_NQ);	mukB(230)-mukB(653)	230	653
	3,18	4.95e-08	2577.24	0.01923	7.4585	13,N(Deamidation_NQ);	mukB(230)-mukB(653)	230	653
19	KAFQDMEAALR(1)-KTIQR(1):0
	1,19	1.93e-08	2019.06	-0.00052	-0.257418	null	mukB(230)-mukB(1246)	230	1246
	2,19	7.8e-08	2019.06	-0.00128	-0.633644	null	mukB(230)-mukB(1246)	230	1246
	3,19	1.2e-07	2019.06	-0.00344	-1.70292	null	mukB(230)-mukB(1246)	230	1246
	4,19	3.84e-07	2020.04	0.01999	9.89081	4,Q(Deamidation_NQ);	mukB(230)-mukB(1246)	230	1246
	5,19	8.51e-07	2019.06	-0.00203	-1.00492	null	mukB(230)-mukB(1246)	230	1246
	6,19	0.000566	2036.04	0.01693	8.311	4,Q(Deamidation_NQ);6,M(Oxidation_M);	mukB(230)-mukB(1246)	230	1246
20	KAFQDMEAALR(1)-MIER(1):0
	1,20	0.0271	1921.94	-0.0065	-3.38024	null	mukB(230)-mukB(1)	230	1
	2,20	0.0288	1921.94	-0.0103	-5.35639	null	mukB(230)-mukB(1)	230	1
21	KELLNDLQR(1)-DKGLHGK(2):0
	1,21	0.000439	1977.06	-0.00438	-2.21428	null	mukB(1032)-mukB(75)	1032	75
22	KELLNDLQR(1)-EQKLAISSR(3):0
	1,22	8.53e-08	2254.23	-0.00276	-1.22382	null	mukB(1032)-mukB(1232)	1032	1232
23	KELLNDLQR(1)-KTIQR(1):0
	1,23	1.01e-09	1868.05	-0.00139	-0.743692	null	mukB(1032)-mukB(1246)	1032	1246
24	KELLNDLQR(1)-SKFYR(2):0
	1,24	2.59e-07	1923.02	0.00325	1.68916	null	mukB(1032)-mukB(196)	1032	196
25	KLER(1)-KLER(1):0
	1,25	3.27e-05	1184.69	-0.00092	-0.775917	null	mukB(1098)-mukB(1098)	1098	1098
26	KNAVDEEIER(1)-DKGLHGK(2):0
	1,26	1.68e-07	2051.03	0.01222	5.95503	null	mukB(653)-mukB(75)	653	75
	2,26	9.88e-05	2051.03	0.00342	1.66664	null	mukB(653)-mukB(75)	653	75
27	KNAVDEEIER(1)-EQKLAISSR(3):0
	1,27	2.06e-14	2328.19	-0.00532	-2.28405	null	mukB(653)-mukB(1232)	653	1232
	2,27	3.18e-14	2328.19	-0.00144	-0.618239	null	mukB(653)-mukB(1232)	653	1232
	3,27	4.36e-14	2328.19	-0.0022	-0.944531	null	mukB(653)-mukB(1232)	653	1232
	4,27	4.97e-13	2328.19	-0.0024	-1.0304	null	mukB(653)-mukB(1232)	653	1232
	5,27	2.61e-11	2328.19	-0.00313	-1.34381	null	mukB(653)-mukB(1232)	653	1232
	6,27	1.97e-09	2328.19	4e-05	0.017173	null	mukB(653)-mukB(1232)	653	1232
28	KNAVDEEIER(1)-GKDISPCR(2):0
	1,28	3.67e-17	2229.07	-0.00583	-2.61427	17,C(Carbamidomethyl_C);	mukB(653)-mukB(1395)	653	1395
29	KNAVDEEIER(1)-KTIQR(1):0
	1,29	8.2e-10	1942.01	-0.00206	-1.06021	null	mukB(653)-mukB(1246)	653	1246
	2,29	0.000605	1943	0.01454	7.47936	2,N(Deamidation_NQ);	mukB(653)-mukB(1246)	653	1246
	3,29	0.00209	1943	0.01913	9.84042	2,N(Deamidation_NQ);	mukB(653)-mukB(1246)	653	1246
30	KNAVDEEIER(1)-SKFYR(2):0
	1,30	1.09e-09	1996.99	0.00213	1.06607	null	mukB(653)-mukB(196)	653	196
	2,30	1.04e-08	1996.99	-0.00091	-0.455457	null	mukB(653)-mukB(196)	653	196
	3,30	6.83e-08	1996.99	0.00041	0.205206	null	mukB(653)-mukB(196)	653	196
	4,30	6.87e-08	1996.99	0.00092	0.460462	null	mukB(653)-mukB(196)	653	196
31	LLADFCKR(7)-GKDISPCR(2):0
	1,31	0.0743	2049.01	-0.00136	-0.663408	6,C(Carbamidomethyl_C);15,C(Carbamidomethyl_C);	mukB(544)-mukB(1395)	544	1395
32	LLADFCKR(7)-KTIQR(1):0
	1,32	3.38e-14	1761.96	-0.00274	-1.5542	6,C(Carbamidomethyl_C);	mukB(544)-mukB(1246)	544	1246
33	LLADFCKR(7)-MSEDPKR(6):0
	1,33	0.0329	1978.96	-0.01211	-6.1163	6,C(Carbamidomethyl_C);	mukB(544)-mukB(1178)	544	1178
34	MIER(1)-GKFR(2):0
	1,34	0.000256	1149.6	-0.00184	-1.59916	null	mukB(1)-mukB(6)	1	6
	2,34	0.00037	1149.6	0.00074	0.64314	null	mukB(1)-mukB(6)	1	6
35	MSEDPKRPER(6)-KLER(1):0
	1,35	0.000153	1899.95	0.00281	1.4782	1,M(Oxidation_M);	mukB(1178)-mukB(1098)	1178	1098
36	MSEDPKRPER(6)-KVDIK(1):0
	1,36	0.0657	1941	0.00239	1.23069	null	mukB(1178)-mukB(115)	1178	115
37	MSEDPKRPER(6)-SMSDKALGALR(5):0
	1,37	0.0258	2503.22	-0.00351	-1.40163	1,M(Oxidation_M);	mukB(1178)-mukB(1152)	1178	1152
	2,37	0.0371	2503.22	0.00773	3.08678	12,M(Oxidation_M);	mukB(1178)-mukB(1152)	1178	1152
38	QQEKIER(4)-SSYDTKK(6):0
	1,38	0.000846	1853.9	0.01765	9.51521	1,Q(Deamidation_NQ);	mukB(349)-mukB(1031)	349	1031
39	QQLAAEQYKHVDMAR(9)-DKLEAMEGVQFK(2):0
	1,39	0.0714	3276.59	0.00915	2.79167	null	mukB(308)-mukB(156)	308	156
40	SMSDKALGALR(5)-KTIQR(1):0
	1,40	0.000699	1904.01	0.00384	2.01572	2,M(Oxidation_M);	mukB(1152)-mukB(1246)	1152	1246
41	SMSDKALGALR(5)-SKFYR(2):0
	1,41	2.42e-06	1958.99	0.00063	0.321429	2,M(Oxidation_M);	mukB(1152)-mukB(196)	1152	196
	2,41	0.000115	1942.99	-0.00082	-0.421811	null	mukB(1152)-mukB(196)	1152	196
42	SSYDTKK(6)-KTIQR(1):0
	1,42	0.0583	1567.82	-0.01518	-9.67611	null	mukB(1031)-mukB(1246)	1031	1246
43	SSYDTKKELLNDLQR(6)-QQEKIER(4):0
	1,43	0.005	2836.41	0.02039	7.18606	16,Q(Deamidation_NQ);17,Q(Deamidation_NQ);	mukB(1031)-mukB(349)	1031	349
44	SVANIIRKTIQR(8)-KAFQDMEAALR(1):0
	1,44	0.0107	2788.5	-0.00325	-1.16508	18,M(Oxidation_M);	mukB(1246)-mukB(230)	1246	230
45	VLPLNELKDK(8)-MIERGKFR(6):0
	1,45	4.51e-05	2357.28	-0.01942	-8.23487	11,M(N-Acetyl_Protein);11,M(Oxidation_M);	mukB(154)-mukB(6)	154	6
	2,45	4.61e-05	2357.28	-0.00813	-3.44743	11,M(N-Acetyl_Protein);11,M(Oxidation_M);	mukB(154)-mukB(6)	154	6
	3,45	0.00016	2357.28	-0.00913	-3.87147	11,M(N-Acetyl_Protein);11,M(Oxidation_M);	mukB(154)-mukB(6)	154	6
	4,45	0.000405	2357.28	-0.01329	-5.63548	11,M(N-Acetyl_Protein);11,M(Oxidation_M);	mukB(154)-mukB(6)	154	6
	5,45	0.000851	2358.26	-0.00092	-0.389951	5,N(Deamidation_NQ);11,M(N-Acetyl_Protein);11,M(Oxidation_M);	mukB(154)-mukB(6)	154	6
	6,45	0.00091	2357.28	-0.01693	-7.179	11,M(N-Acetyl_Protein);11,M(Oxidation_M);	mukB(154)-mukB(6)	154	6
	7,45	0.00247	2357.28	-0.00952	-4.03685	11,M(N-Acetyl_Protein);11,M(Oxidation_M);	mukB(154)-mukB(6)	154	6
	8,45	0.0268	2316.25	-0.01018	-4.39314	5,N(Deamidation_NQ);11,M(Oxidation_M);	mukB(154)-mukB(6)	154	6
	9,45	0.0362	2357.28	-0.01205	-5.10967	11,M(N-Acetyl_Protein);11,M(Oxidation_M);	mukB(154)-mukB(6)	154	6
	10,45	0.0413	2357.28	-0.01329	-5.63548	11,M(N-Acetyl_Protein);11,M(Oxidation_M);	mukB(154)-mukB(6)	154	6
	11,45	0.0435	2316.25	-0.00698	-3.01219	5,N(Deamidation_NQ);11,M(Oxidation_M);	mukB(154)-mukB(6)	154	6
	12,45	0.0615	2316.25	-0.00846	-3.65088	5,N(Deamidation_NQ);11,M(Oxidation_M);	mukB(154)-mukB(6)	154	6
	13,45	0.0634	2357.28	-0.00693	-2.93858	11,M(N-Acetyl_Protein);11,M(Oxidation_M);	mukB(154)-mukB(6)	154	6
	14,45	0.0675	2316.25	-0.0031	-1.33779	5,N(Deamidation_NQ);11,M(Oxidation_M);	mukB(154)-mukB(6)	154	6
	15,45	0.0715	2357.28	-0.00105	-0.445239	11,M(N-Acetyl_Protein);11,M(Oxidation_M);	mukB(154)-mukB(6)	154	6
	16,45	0.0723	2316.25	-0.01186	-5.11814	5,N(Deamidation_NQ);11,M(Oxidation_M);	mukB(154)-mukB(6)	154	6
	17,45	0.0995	2357.28	-0.00937	-3.97324	11,M(N-Acetyl_Protein);11,M(Oxidation_M);	mukB(154)-mukB(6)	154	6

### Sheet: 1015sb_S1_A2_inter_combine.pept
Order	Sequence
	Order	Score	Calc_M	Delta	ppm	Modification	Proteins	LinkPos1	LinkPos2
1	AGWCAVMRMVKDNGVER(11)-MIERGK(1):0
	1,1	0.00947	2807.33	-0.0207	-7.37095	4,C(Carbamidomethyl_C);13,N(Deamidation_NQ);	mukB(1125)-mukB(1)	1125	1
	2,1	0.0119	2807.33	-0.0204	-7.26413	4,C(Carbamidomethyl_C);13,N(Deamidation_NQ);	mukB(1125)-mukB(1)	1125	1
2	AVVVKIADR(5)-DKGLHGK(2):0
	1,2	0.00048	1819.03	-0.00801	-4.40102	null	mukB(761)-mukB(75)	761	75
3	AVVVKIADR(5)-KTIQR(1):0
	1,3	9.06e-12	1710.02	0.00185	1.08122	null	mukB(761)-mukB(1246)	761	1246
	2,3	2.3e-11	1710.02	-0.00141	-0.824069	null	mukB(761)-mukB(1246)	761	1246
	3,3	4.11e-11	1710.02	-0.00349	-2.03972	null	mukB(761)-mukB(1246)	761	1246
	4,3	6.08e-08	1710.02	-0.0031	-1.81179	null	mukB(761)-mukB(1246)	761	1246
4	DKGLHGK(2)-KTIQR(1):0
	1,4	1.53e-07	1493.83	-0.00148	-0.990074	null	mukB(75)-mukB(1246)	75	1246
5	EQKLAISSR(3)-KLER(1):0
	1,5	7.47e-06	1670.93	0.00091	0.544278	null	mukB(1232)-mukB(1098)	1232	1098
6	EQKLAISSR(3)-KTIQR(1):0
	1,6	1.14e-08	1771	-0.00278	-1.56885	null	mukB(1232)-mukB(1246)	1232	1246
	2,6	2.02e-08	1771	-0.0063	-3.55531	null	mukB(1232)-mukB(1246)	1232	1246
	3,6	2.41e-08	1771	0.002	1.12867	null	mukB(1232)-mukB(1246)	1232	1246
	4,6	4.36e-08	1771	0.00272	1.53498	null	mukB(1232)-mukB(1246)	1232	1246
7	EQKLAISSR(3)-LLADFCKR(7):0
	1,7	3.4e-11	2148.14	-0.00335	-1.55876	15,C(Carbamidomethyl_C);	mukB(1232)-mukB(544)	1232	544
	2,7	2.22e-07	2148.14	0.00619	2.88021	15,C(Carbamidomethyl_C);	mukB(1232)-mukB(544)	1232	544
	3,7	0.000111	2148.14	0.0038	1.76814	15,C(Carbamidomethyl_C);	mukB(1232)-mukB(544)	1232	544
	4,7	0.00153	2148.14	0.0016	0.744482	15,C(Carbamidomethyl_C);	mukB(1232)-mukB(544)	1232	544
8	EQKLAISSR(3)-SKFYR(2):0
	1,8	8.98e-09	1825.97	-0.00127	-0.695138	null	mukB(1232)-mukB(196)	1232	196
	2,8	3.28e-08	1825.97	0.00907	4.96446	null	mukB(1232)-mukB(196)	1232	196
9	FATLSFDVQKTQR(10)-DKGLHGK(2):0
	1,9	0.000482	2389.24	-0.00217	-0.907857	null	mukB(810)-mukB(75)	810	75
10	FATLSFDVQKTQR(10)-KAFQDMEAALR(1):0
	1,10	2.14e-14	2930.46	-0.00868	-2.96098	19,M(Oxidation_M);	mukB(810)-mukB(230)	810	230
	2,10	1.05e-06	2915.45	0.02514	8.61998	9,Q(Deamidation_NQ);	mukB(810)-mukB(230)	810	230
11	FATLSFDVQKTQR(10)-KTIQR(1):0
	1,11	3.86e-11	2280.22	0.00075	0.32877	null	mukB(810)-mukB(1246)	810	1246
	2,11	3.2e-09	2280.22	-0.00365	-1.60002	null	mukB(810)-mukB(1246)	810	1246
	3,11	6.53e-06	2280.22	-0.00216	-0.946859	null	mukB(810)-mukB(1246)	810	1246
	4,11	0.000123	2280.22	0.00204	0.894254	null	mukB(810)-mukB(1246)	810	1246
12	FATLSFDVQKTQR(10)-SKFYR(2):0
	1,12	1.04e-06	2335.2	-0.0137	-5.86425	null	mukB(810)-mukB(196)	810	196
13	GHAAQLSQYNQVLASLKSSYDTK(17)-KELLNDLQR(1):0
	1,13	2.85e-37	3731.91	-0.00939	-2.51546	null	mukB(1025)-mukB(1032)	1025	1032
	2,13	1.33e-21	3733.88	0.02939	7.86899	10,N(Deamidation_NQ);11,Q(Deamidation_NQ);	mukB(1025)-mukB(1032)	1025	1032
	3,13	1.62e-19	3731.91	-0.00439	-1.17603	null	mukB(1025)-mukB(1032)	1025	1032
	4,13	2e-18	3733.88	0.01169	3.12994	11,Q(Deamidation_NQ);28,N(Deamidation_NQ);	mukB(1025)-mukB(1032)	1025	1032
	5,13	1.83e-17	3734.86	0.03333	8.92153	8,Q(Deamidation_NQ);10,N(Deamidation_NQ);11,Q(Deamidation_NQ);	mukB(1025)-mukB(1032)	1025	1032
	6,13	3.14e-17	3733.88	0.01367	3.66007	11,Q(Deamidation_NQ);28,N(Deamidation_NQ);	mukB(1025)-mukB(1032)	1025	1032
	7,13	5.08e-17	3731.91	-0.00179	-0.479518	null	mukB(1025)-mukB(1032)	1025	1032
	8,13	3.01e-16	3731.91	-0.00315	-0.843844	null	mukB(1025)-mukB(1032)	1025	1032
	9,13	1.18e-13	3732.9	-0.001	-0.267816	28,N(Deamidation_NQ);	mukB(1025)-mukB(1032)	1025	1032
	10,13	1.47e-11	3733.88	0.02003	5.36292	10,N(Deamidation_NQ);11,Q(Deamidation_NQ);	mukB(1025)-mukB(1032)	1025	1032
	11,13	3.58e-08	3733.88	0.00783	2.09645	11,Q(Deamidation_NQ);28,N(Deamidation_NQ);	mukB(1025)-mukB(1032)	1025	1032
	12,13	5.11e-08	3732.9	0.0129	3.45482	8,Q(Deamidation_NQ);	mukB(1025)-mukB(1032)	1025	1032
	13,13	1.83e-06	3732.9	0.00085	0.227644	11,Q(Deamidation_NQ);	mukB(1025)-mukB(1032)	1025	1032
	14,13	5.17e-05	3734.86	0.02381	6.37331	10,N(Deamidation_NQ);11,Q(Deamidation_NQ);28,N(Deamidation_NQ);	mukB(1025)-mukB(1032)	1025	1032
14	GKDISPCR(2)-KTIQR(1):0
	1,14	4.75e-07	1671.87	-0.00337	-2.01449	7,C(Carbamidomethyl_C);	mukB(1395)-mukB(1246)	1395	1246
15	GKDISPCR(2)-MIER(1):0
	1,15	9.05e-09	1574.75	-0.00076	-0.482307	7,C(Carbamidomethyl_C);	mukB(1395)-mukB(1)	1395	1
	2,15	3.15e-08	1574.75	0.00035	0.222115	7,C(Carbamidomethyl_C);	mukB(1395)-mukB(1)	1395	1
	3,15	3.25e-08	1574.75	0.00143	0.907497	7,C(Carbamidomethyl_C);	mukB(1395)-mukB(1)	1395	1
	4,15	5.92e-08	1574.75	-1e-05	-0.006346	7,C(Carbamidomethyl_C);	mukB(1395)-mukB(1)	1395	1
	5,15	6.95e-07	1574.75	0.00071	0.450576	7,C(Carbamidomethyl_C);	mukB(1395)-mukB(1)	1395	1
16	IQFEQAKEGVTALNR(7)-IQFEQAKEGVTALNR(7):0
	1,16	1.74e-19	3502.81	0.00813	2.32032	5,Q(Deamidation_NQ);	mukB(870)-mukB(870)	870	870
	2,16	3.51e-19	3501.82	0.00224	0.639483	null	mukB(870)-mukB(870)	870	870
	3,16	2.14e-18	3501.82	0.00142	0.405386	null	mukB(870)-mukB(870)	870	870
	4,16	9.14e-18	3501.82	-0.0103	-2.94049	null	mukB(870)-mukB(870)	870	870
	5,16	3.02e-17	3501.82	0.00558	1.593	null	mukB(870)-mukB(870)	870	870
	6,16	3.03e-17	3502.81	0.01597	4.55787	5,Q(Deamidation_NQ);	mukB(870)-mukB(870)	870	870
	7,16	3.45e-17	3501.82	0.00737	2.10401	null	mukB(870)-mukB(870)	870	870
	8,16	4.08e-17	3501.82	0.00041	0.117048	null	mukB(870)-mukB(870)	870	870
	9,16	6.43e-17	3501.82	-0.0081	-2.31242	null	mukB(870)-mukB(870)	870	870
	10,16	1.94e-16	3501.82	0.00338	0.964933	null	mukB(870)-mukB(870)	870	870
	11,16	2.31e-16	3501.82	0.00113	0.322596	null	mukB(870)-mukB(870)	870	870
	12,16	3.1e-16	3501.82	-0.00655	-1.86992	null	mukB(870)-mukB(870)	870	870
	13,16	3.16e-16	3502.81	0.01789	5.10584	5,Q(Deamidation_NQ);	mukB(870)-mukB(870)	870	870
	14,16	6.03e-16	3502.81	0.00717	2.04634	5,Q(Deamidation_NQ);	mukB(870)-mukB(870)	870	870
	15,16	6.32e-16	3502.81	0.02281	6.51001	5,Q(Deamidation_NQ);	mukB(870)-mukB(870)	870	870
	16,16	1.01e-15	3502.81	0.01449	4.13548	5,Q(Deamidation_NQ);	mukB(870)-mukB(870)	870	870
	17,16	1.68e-15	3501.82	0.00362	1.03345	null	mukB(870)-mukB(870)	870	870
	18,16	3.15e-15	3502.81	0.01961	5.59673	5,Q(Deamidation_NQ);	mukB(870)-mukB(870)	870	870
	19,16	3.39e-15	3501.82	-0.00978	-2.79204	null	mukB(870)-mukB(870)	870	870
	20,16	4.55e-15	3501.82	-0.00638	-1.82139	null	mukB(870)-mukB(870)	870	870
	21,16	9.19e-15	3502.81	0.02605	7.4347	2,Q(Deamidation_NQ);	mukB(870)-mukB(870)	870	870
	22,16	9.67e-15	3503.79	0.033	9.41558	2,Q(Deamidation_NQ);5,Q(Deamidation_NQ);	mukB(870)-mukB(870)	870	870
	23,16	9.72e-15	3501.82	-0.01418	-4.04817	null	mukB(870)-mukB(870)	870	870
	24,16	1.03e-14	3501.82	-0.00026	-0.074226	null	mukB(870)-mukB(870)	870	870
	25,16	1.28e-14	3501.82	-0.00322	-0.919258	null	mukB(870)-mukB(870)	870	870
	26,16	1.37e-14	3501.82	-0.01342	-3.8312	null	mukB(870)-mukB(870)	870	870
	27,16	1.41e-14	3502.81	0.00889	2.53723	5,Q(Deamidation_NQ);	mukB(870)-mukB(870)	870	870
	28,16	1.79e-14	3501.82	0.00022	0.062806	null	mukB(870)-mukB(870)	870	870
	29,16	2.04e-14	3501.82	0.00462	1.31893	null	mukB(870)-mukB(870)	870	870
	30,16	2.42e-14	3501.82	0.00022	0.062806	null	mukB(870)-mukB(870)	870	870
	31,16	3.02e-14	3501.82	-0.00566	-1.61584	null	mukB(870)-mukB(870)	870	870
	32,16	4.18e-14	3502.81	0.01961	5.59673	5,Q(Deamidation_NQ);	mukB(870)-mukB(870)	870	870
	33,16	5.67e-14	3501.82	-0.00418	-1.19332	null	mukB(870)-mukB(870)	870	870
	34,16	9.31e-14	3501.82	0.0073	2.08403	null	mukB(870)-mukB(870)	870	870
	35,16	1.01e-13	3501.82	-0.00054	-0.154161	null	mukB(870)-mukB(870)	870	870
	36,16	1.01e-13	3501.82	0.00046	0.131322	null	mukB(870)-mukB(870)	870	870
	37,16	1.1e-13	3502.81	0.02128	6.07335	2,Q(Deamidation_NQ);	mukB(870)-mukB(870)	870	870
	38,16	1.47e-13	3501.82	-0.00662	-1.8899	null	mukB(870)-mukB(870)	870	870
	39,16	1.67e-13	3502.81	0.02669	7.61736	5,Q(Deamidation_NQ);	mukB(870)-mukB(870)	870	870
	40,16	1.79e-13	3502.81	0.01081	3.0852	5,Q(Deamidation_NQ);	mukB(870)-mukB(870)	870	870
	41,16	1.81e-13	3501.82	-0.00662	-1.8899	null	mukB(870)-mukB(870)	870	870
	42,16	1.92e-13	3501.82	-0.00346	-0.987774	null	mukB(870)-mukB(870)	870	870
	43,16	2.13e-13	3502.81	0.01253	3.57609	5,Q(Deamidation_NQ);	mukB(870)-mukB(870)	870	870
	44,16	2.54e-13	3503.79	0.03072	8.76505	2,Q(Deamidation_NQ);5,Q(Deamidation_NQ);	mukB(870)-mukB(870)	870	870
	45,16	3.7e-13	3501.82	0.0041	1.17048	null	mukB(870)-mukB(870)	870	870
	46,16	3.79e-13	3502.81	0.02793	7.97125	5,Q(Deamidation_NQ);	mukB(870)-mukB(870)	870	870
	47,16	3.99e-13	3502.81	0.00913	2.60573	5,Q(Deamidation_NQ);	mukB(870)-mukB(870)	870	870
	48,16	4.57e-13	3501.82	-0.00906	-2.58649	null	mukB(870)-mukB(870)	870	870
	49,16	5.03e-13	3502.81	0.02937	8.38223	5,Q(Deamidation_NQ);	mukB(870)-mukB(870)	870	870
	50,16	5.11e-13	3502.81	0.02205	6.2931	5,Q(Deamidation_NQ);	mukB(870)-mukB(870)	870	870
	51,16	5.12e-13	3503.79	0.03072	8.76505	2,Q(Deamidation_NQ);5,Q(Deamidation_NQ);	mukB(870)-mukB(870)	870	870
	52,16	6.76e-13	3503.79	0.03364	9.59818	2,Q(Deamidation_NQ);5,Q(Deamidation_NQ);	mukB(870)-mukB(870)	870	870
	53,16	7.28e-13	3501.82	0.00142	0.405386	null	mukB(870)-mukB(870)	870	870
	54,16	7.8e-13	3501.82	-0.00436	-1.24471	null	mukB(870)-mukB(870)	870	870
	55,16	7.85e-13	3502.81	0.01545	4.40946	5,Q(Deamidation_NQ);	mukB(870)-mukB(870)	870	870
	56,16	7.92e-13	3501.82	-0.00466	-1.33035	null	mukB(870)-mukB(870)	870	870
	57,16	8.23e-13	3502.81	0.01497	4.27247	5,Q(Deamidation_NQ);	mukB(870)-mukB(870)	870	870
	58,16	8.53e-13	3502.81	0.00205	0.585077	5,Q(Deamidation_NQ);	mukB(870)-mukB(870)	870	870
	59,16	9.08e-13	3501.82	-0.0037	-1.05629	null	mukB(870)-mukB(870)	870	870
	60,16	1.05e-12	3501.82	-0.00102	-0.291193	null	mukB(870)-mukB(870)	870	870
	61,16	1.09e-12	3501.82	0.00166	0.473902	null	mukB(870)-mukB(870)	870	870
	62,16	2.53e-12	3501.82	-0.00838	-2.39236	null	mukB(870)-mukB(870)	870	870
	63,16	2.83e-12	3502.81	0.01937	5.52823	5,Q(Deamidation_NQ);	mukB(870)-mukB(870)	870	870
	64,16	3.16e-12	3501.82	-0.0115	-3.28307	null	mukB(870)-mukB(870)	870	870
	65,16	3.21e-12	3501.82	-0.0181	-5.16728	null	mukB(870)-mukB(870)	870	870
	66,16	4.89e-12	3502.81	0.02009	5.73372	5,Q(Deamidation_NQ);	mukB(870)-mukB(870)	870	870
	67,16	5.71e-12	3502.81	0.01157	3.30211	5,Q(Deamidation_NQ);	mukB(870)-mukB(870)	870	870
	68,16	7.5e-12	3501.82	-0.00246	-0.70229	null	mukB(870)-mukB(870)	870	870
	69,16	9.58e-12	3501.82	-0.00882	-2.51797	null	mukB(870)-mukB(870)	870	870
	70,16	9.78e-12	3502.81	0.01497	4.27247	5,Q(Deamidation_NQ);	mukB(870)-mukB(870)	870	870
	71,16	1.42e-11	3501.82	0.00118	0.33687	null	mukB(870)-mukB(870)	870	870
	72,16	1.54e-11	3503.79	0.03447	9.835	2,Q(Deamidation_NQ);5,Q(Deamidation_NQ);	mukB(870)-mukB(870)	870	870
	73,16	1.91e-11	3503.79	0.02804	8.0004	5,Q(Deamidation_NQ);20,Q(Deamidation_NQ);	mukB(870)-mukB(870)	870	870
	74,16	2.15e-11	3501.82	-0.01006	-2.87197	null	mukB(870)-mukB(870)	870	870
	75,16	2.51e-11	3501.82	-0.00346	-0.987774	null	mukB(870)-mukB(870)	870	870
	76,16	2.58e-11	3501.82	-0.00466	-1.33035	null	mukB(870)-mukB(870)	870	870
	77,16	2.76e-11	3501.82	0.00275	0.785079	null	mukB(870)-mukB(870)	870	870
	78,16	3.1e-11	3502.81	0.02401	6.85249	5,Q(Deamidation_NQ);	mukB(870)-mukB(870)	870	870
	79,16	3.22e-11	3503.79	0.02584	7.3727	2,Q(Deamidation_NQ);5,Q(Deamidation_NQ);	mukB(870)-mukB(870)	870	870
	80,16	3.44e-11	3503.79	0.03488	9.95198	5,Q(Deamidation_NQ);20,Q(Deamidation_NQ);	mukB(870)-mukB(870)	870	870
	81,16	3.92e-11	3503.79	0.0222	6.33414	2,Q(Deamidation_NQ);5,Q(Deamidation_NQ);	mukB(870)-mukB(870)	870	870
	82,16	3.92e-11	3501.82	-0.00686	-1.95842	null	mukB(870)-mukB(870)	870	870
	83,16	6.01e-11	3502.81	0.01205	3.4391	5,Q(Deamidation_NQ);	mukB(870)-mukB(870)	870	870
	84,16	7.54e-11	3502.81	0.02253	6.4301	5,Q(Deamidation_NQ);	mukB(870)-mukB(870)	870	870
	85,16	1.27e-10	3502.81	0.01181	3.3706	5,Q(Deamidation_NQ);	mukB(870)-mukB(870)	870	870
	86,16	1.43e-10	3502.81	0.01545	4.40946	2,Q(Deamidation_NQ);	mukB(870)-mukB(870)	870	870
	87,16	1.49e-10	3502.81	0.02017	5.75655	2,Q(Deamidation_NQ);	mukB(870)-mukB(870)	870	870
	88,16	2.32e-10	3501.82	-0.00882	-2.51797	null	mukB(870)-mukB(870)	870	870
	89,16	2.41e-10	3501.82	0.00338	0.964933	null	mukB(870)-mukB(870)	870	870
	90,16	2.53e-10	3503.79	0.03388	9.66666	2,Q(Deamidation_NQ);5,Q(Deamidation_NQ);	mukB(870)-mukB(870)	870	870
	91,16	2.97e-10	3501.82	-0.00174	-0.496742	null	mukB(870)-mukB(870)	870	870
	92,16	3.25e-10	3503.79	0.03268	9.32428	2,Q(Deamidation_NQ);5,Q(Deamidation_NQ);	mukB(870)-mukB(870)	870	870
	93,16	4.19e-10	3503.79	0.0256	7.30422	5,Q(Deamidation_NQ);20,Q(Deamidation_NQ);	mukB(870)-mukB(870)	870	870
	94,16	4.97e-10	3501.82	-0.00298	-0.850742	null	mukB(870)-mukB(870)	870	870
	95,16	5.68e-10	3502.81	0.02449	6.98948	5,Q(Deamidation_NQ);	mukB(870)-mukB(870)	870	870
	96,16	5.93e-10	3501.82	-0.00026	-0.074226	null	mukB(870)-mukB(870)	870	870
	97,16	6.07e-10	3502.81	0.00865	2.46873	5,Q(Deamidation_NQ);	mukB(870)-mukB(870)	870	870
	98,16	6.24e-10	3503.79	0.02202	6.28278	2,Q(Deamidation_NQ);5,Q(Deamidation_NQ);	mukB(870)-mukB(870)	870	870
	99,16	6.57e-10	3501.82	-0.01065	-3.04041	null	mukB(870)-mukB(870)	870	870
	100,16	8.73e-10	3502.81	0.01573	4.48937	5,Q(Deamidation_NQ);	mukB(870)-mukB(870)	870	870
	101,16	1.1e-09	3501.82	-0.00214	-0.610935	null	mukB(870)-mukB(870)	870	870
	102,16	1.51e-09	3503.79	0.02876	8.20583	2,Q(Deamidation_NQ);5,Q(Deamidation_NQ);	mukB(870)-mukB(870)	870	870
	103,16	1.57e-09	3503.79	0.03196	9.11885	5,Q(Deamidation_NQ);20,Q(Deamidation_NQ);	mukB(870)-mukB(870)	870	870
	104,16	1.74e-09	3502.81	0.01329	3.793	5,Q(Deamidation_NQ);	mukB(870)-mukB(870)	870	870
	105,16	1.78e-09	3501.82	-0.0259	-7.39408	null	mukB(870)-mukB(870)	870	870
	106,16	2.11e-09	3502.81	0.01425	4.06698	5,Q(Deamidation_NQ);	mukB(870)-mukB(870)	870	870
	107,16	4.97e-09	3503.79	0.0112	3.19561	2,Q(Deamidation_NQ);5,Q(Deamidation_NQ);	mukB(870)-mukB(870)	870	870
	108,16	1.72e-08	3502.81	0.01497	4.27247	5,Q(Deamidation_NQ);	mukB(870)-mukB(870)	870	870
	109,16	1.82e-08	3503.79	0.03024	8.6281	2,Q(Deamidation_NQ);5,Q(Deamidation_NQ);	mukB(870)-mukB(870)	870	870
	110,16	6.54e-08	3502.81	0.02205	6.2931	5,Q(Deamidation_NQ);	mukB(870)-mukB(870)	870	870
	111,16	9.1e-08	3503.79	0.0212	6.04882	2,Q(Deamidation_NQ);5,Q(Deamidation_NQ);	mukB(870)-mukB(870)	870	870
	112,16	1.34e-07	3502.81	0.01545	4.40946	5,Q(Deamidation_NQ);	mukB(870)-mukB(870)	870	870
	113,16	2.38e-07	3502.81	0.02401	6.85249	5,Q(Deamidation_NQ);	mukB(870)-mukB(870)	870	870
	114,16	4.59e-07	3503.79	0.0234	6.67652	5,Q(Deamidation_NQ);20,Q(Deamidation_NQ);	mukB(870)-mukB(870)	870	870
	115,16	4.67e-07	3501.82	-0.0115	-3.28307	null	mukB(870)-mukB(870)	870	870
	116,16	6e-07	3503.79	0.03172	9.05037	2,Q(Deamidation_NQ);5,Q(Deamidation_NQ);	mukB(870)-mukB(870)	870	870
	117,16	6.35e-07	3502.81	0.01645	4.69486	5,Q(Deamidation_NQ);	mukB(870)-mukB(870)	870	870
	118,16	3e-06	3503.79	0.02364	6.745	2,Q(Deamidation_NQ);5,Q(Deamidation_NQ);	mukB(870)-mukB(870)	870	870
	119,16	6.08e-06	3502.81	0.01765	5.03734	2,Q(Deamidation_NQ);	mukB(870)-mukB(870)	870	870
	120,16	7.73e-06	3501.82	-0.01174	-3.35159	null	mukB(870)-mukB(870)	870	870
	121,16	1.95e-05	3502.81	0.02677	7.64019	2,Q(Deamidation_NQ);	mukB(870)-mukB(870)	870	870
	122,16	2.06e-05	3502.81	0.0136	3.88147	2,Q(Deamidation_NQ);	mukB(870)-mukB(870)	870	870
	123,16	0.000133	3502.81	0.00497	1.41845	2,Q(Deamidation_NQ);	mukB(870)-mukB(870)	870	870
	124,16	0.000149	3502.81	0.02275	6.49289	2,Q(Deamidation_NQ);	mukB(870)-mukB(870)	870	870
	125,16	0.00696	3502.81	9e-05	0.025686	2,Q(Deamidation_NQ);	mukB(870)-mukB(870)	870	870
	126,16	0.00779	3502.81	0.01573	4.48937	2,Q(Deamidation_NQ);	mukB(870)-mukB(870)	870	870
17	IQFEQAKEGVTALNR(7)-KTIQR(1):0
	1,17	1.03e-08	2443.32	-0.00825	-3.37518	null	mukB(870)-mukB(1246)	870	1246
	2,17	0.000143	2444.3	0.02042	8.35061	5,Q(Deamidation_NQ);	mukB(870)-mukB(1246)	870	1246
18	IQFEQAKEGVTALNR(7)-LLADFCKR(7):0
	1,18	5.46e-15	2820.46	-0.0093	-3.29617	21,C(Carbamidomethyl_C);	mukB(870)-mukB(544)	870	544
	2,18	1.05e-10	2820.46	0.00405	1.43542	21,C(Carbamidomethyl_C);	mukB(870)-mukB(544)	870	544
	3,18	1.01e-05	2821.44	0.01504	5.32867	2,Q(Deamidation_NQ);21,C(Carbamidomethyl_C);	mukB(870)-mukB(544)	870	544
	4,18	1.63e-05	2820.46	0.00073	0.258731	21,C(Carbamidomethyl_C);	mukB(870)-mukB(544)	870	544
	5,18	2.77e-05	2821.44	0.00599	2.12227	5,Q(Deamidation_NQ);21,C(Carbamidomethyl_C);	mukB(870)-mukB(544)	870	544
19	KAFQDMEAALR(1)-EQKLAISSR(3):0
	1,19	2.08e-09	2406.22	0.01382	5.74101	13,Q(Deamidation_NQ);	mukB(230)-mukB(1232)	230	1232
20	KAFQDMEAALR(1)-KNAVDEEIER(1):0
	1,20	6.19e-26	2592.25	-0.00309	-1.19155	6,M(Oxidation_M);	mukB(230)-mukB(653)	230	653
	2,20	9.41e-18	2592.25	-0.00286	-1.10286	6,M(Oxidation_M);	mukB(230)-mukB(653)	230	653
	3,20	5.64e-14	2577.24	0.01557	6.03895	13,N(Deamidation_NQ);	mukB(230)-mukB(653)	230	653
	4,20	1.94e-13	2577.24	0.01647	6.38802	13,N(Deamidation_NQ);	mukB(230)-mukB(653)	230	653
21	KAFQDMEAALR(1)-KTIQR(1):0
	1,21	5.59e-11	2035.05	-0.00239	-1.17384	6,M(Oxidation_M);	mukB(230)-mukB(1246)	230	1246
	2,21	2.68e-08	2035.05	-0.00046	-0.225927	6,M(Oxidation_M);	mukB(230)-mukB(1246)	230	1246
	3,21	3.58e-08	2019.06	0.00108	0.534636	null	mukB(230)-mukB(1246)	230	1246
	4,21	7.66e-08	2035.05	0.00119	0.584462	6,M(Oxidation_M);	mukB(230)-mukB(1246)	230	1246
	5,21	1.24e-07	2019.06	-0.00172	-0.851459	null	mukB(230)-mukB(1246)	230	1246
	6,21	1.45e-07	2019.06	-0.001	-0.495034	null	mukB(230)-mukB(1246)	230	1246
	7,21	2.16e-07	2019.06	-0.00056	-0.277219	null	mukB(230)-mukB(1246)	230	1246
	8,21	5.14e-06	2019.06	0.00091	0.45048	null	mukB(230)-mukB(1246)	230	1246
	9,21	0.000736	2020.04	0.015	7.42184	4,Q(Deamidation_NQ);	mukB(230)-mukB(1246)	230	1246
	10,21	0.00171	2020.04	0.015	7.42184	4,Q(Deamidation_NQ);	mukB(230)-mukB(1246)	230	1246
22	KAFQDMEAALR(1)-MIER(1):0
	1,22	0.017	1921.94	-0.01162	-6.04285	null	mukB(230)-mukB(1)	230	1
23	KAFQDMEAALRENR(1)-MVKDNGVER(3):0
	1,23	0.0541	2820.36	0.02275	8.06339	null	mukB(230)-mukB(1125)	230	1125
24	KELLNDLQR(1)-EQKLAISSR(3):0
	1,24	1.51e-10	2254.23	0.0014	0.620777	null	mukB(1032)-mukB(1232)	1032	1232
25	KELLNDLQR(1)-KTIQR(1):0
	1,25	3.23e-11	1868.05	-0.00086	-0.460126	null	mukB(1032)-mukB(1246)	1032	1246
	2,25	3.38e-09	1868.05	0.00026	0.139108	null	mukB(1032)-mukB(1246)	1032	1246
	3,25	0.000117	1869.03	0.01858	9.93552	5,N(Deamidation_NQ);	mukB(1032)-mukB(1246)	1032	1246
26	KELLNDLQR(1)-SKFYR(2):0
	1,26	4.12e-06	1923.02	-0.00308	-1.60081	null	mukB(1032)-mukB(196)	1032	196
27	KLER(1)-KLER(1):0
	1,27	4.05e-05	1184.69	-0.00101	-0.851822	null	mukB(1098)-mukB(1098)	1098	1098
28	KNAVDEEIER(1)-DKGLHGK(2):0
	1,28	0.000273	2051.03	-0.00198	-0.964896	null	mukB(653)-mukB(75)	653	75
29	KNAVDEEIER(1)-EQKLAISSR(3):0
	1,29	4.65e-17	2328.19	-0.00862	-3.70086	null	mukB(653)-mukB(1232)	653	1232
	2,29	3.73e-15	2328.19	-0.00349	-1.49837	null	mukB(653)-mukB(1232)	653	1232
	3,29	8.16e-15	2328.19	-0.00421	-1.80749	null	mukB(653)-mukB(1232)	653	1232
	4,29	1.39e-14	2328.19	-0.0068	-2.91947	null	mukB(653)-mukB(1232)	653	1232
	5,29	3.68e-14	2328.19	-0.00412	-1.76885	null	mukB(653)-mukB(1232)	653	1232
	6,29	9.18e-14	2328.19	-0.00216	-0.927358	null	mukB(653)-mukB(1232)	653	1232
	7,29	3.1e-13	2329.18	-0.00081	-0.347612	2,N(Deamidation_NQ);	mukB(653)-mukB(1232)	653	1232
	8,29	8.19e-13	2328.19	-0.00184	-0.789972	null	mukB(653)-mukB(1232)	653	1232
	9,29	6.25e-12	2328.19	0.00028	0.120213	null	mukB(653)-mukB(1232)	653	1232
	10,29	3.35e-06	2329.18	0.01792	7.69032	12,Q(Deamidation_NQ);	mukB(653)-mukB(1232)	653	1232
30	KNAVDEEIER(1)-GKDISPCR(2):0
	1,30	1.76e-15	2229.07	-0.00215	-0.964093	17,C(Carbamidomethyl_C);	mukB(653)-mukB(1395)	653	1395
31	KNAVDEEIER(1)-GTTYKLVR(5):0
	1,31	2.73e-05	2234.15	-0.01436	-6.42463	null	mukB(653)-mukB(1447)	653	1447
32	KNAVDEEIER(1)-KTIQR(1):0
	1,32	8.07e-10	1942.01	-0.0012	-0.617596	null	mukB(653)-mukB(1246)	653	1246
	2,32	1.72e-08	1942.01	-0.00414	-2.13071	null	mukB(653)-mukB(1246)	653	1246
	3,32	2.43e-08	1942.01	-0.00014	-0.072053	null	mukB(653)-mukB(1246)	653	1246
33	KNAVDEEIER(1)-MIER(1):0
	1,33	3.62e-06	1844.89	-0.00734	-3.97639	null	mukB(653)-mukB(1)	653	1
34	KNAVDEEIER(1)-SKFYR(2):0
	1,34	1.16e-08	1996.99	0.00017	0.085085	null	mukB(653)-mukB(196)	653	196
	2,34	2.3e-08	1996.99	0.00239	1.1962	null	mukB(653)-mukB(196)	653	196
35	KTIQR(1)-KLER(1):0
	1,35	2.52e-08	1284.75	0.00026	0.202215	null	mukB(1246)-mukB(1098)	1246	1098
36	KVDIKPFAIQGLPMSVQPTQLVTETLNER(1)-DKGLHGK(2):0
	1,36	0.000555	4119.16	0.03941	9.56506	10,Q(Deamidation_NQ);14,M(Oxidation_M);17,Q(Deamidation_NQ);	mukB(115)-mukB(75)	115	75
	2,36	0.000749	4103.16	0.02329	5.67469	17,Q(Deamidation_NQ);20,Q(Deamidation_NQ);	mukB(115)-mukB(75)	115	75
	3,36	0.00143	4118.17	0.01045	2.53691	14,M(Oxidation_M);17,Q(Deamidation_NQ);	mukB(115)-mukB(75)	115	75
37	KVDIKPFAIQGLPMSVQPTQLVTETLNER(5)-GKDISPCR(2):0
	1,37	5.83e-08	4296.21	0.01222	2.84369	14,M(Oxidation_M);17,Q(Deamidation_NQ);36,C(Carbamidomethyl_C);	mukB(119)-mukB(1395)	119	1395
	2,37	2.99e-07	4297.2	0.03591	8.35458	10,Q(Deamidation_NQ);14,M(Oxidation_M);17,Q(Deamidation_NQ);36,C(Carbamidomethyl_C);	mukB(119)-mukB(1395)	119	1395
38	KVFQNTEHVHVVGLR(1)-GTTYKLVR(5):0
	1,38	1.1e-07	2794.52	0.00705	2.52188	null	mukB(1451)-mukB(1447)	1451	1447
	2,38	5.5e-07	2794.52	0.00045	0.160971	null	mukB(1451)-mukB(1447)	1451	1447
	3,38	4.51e-06	2794.52	0.00304	1.08745	null	mukB(1451)-mukB(1447)	1451	1447
	4,38	9.18e-06	2794.52	-0.0006	-0.214628	null	mukB(1451)-mukB(1447)	1451	1447
	5,38	2.35e-05	2794.52	-0.00245	-0.876399	null	mukB(1451)-mukB(1447)	1451	1447
	6,38	3.8e-05	2794.52	-0.0052	-1.86011	null	mukB(1451)-mukB(1447)	1451	1447
	7,38	8.65e-05	2794.52	0.00268	0.958672	null	mukB(1451)-mukB(1447)	1451	1447
	8,38	0.000107	2794.52	0.0015	0.53657	null	mukB(1451)-mukB(1447)	1451	1447
	9,38	0.000146	2794.52	0.0116	4.14946	null	mukB(1451)-mukB(1447)	1451	1447
	10,38	0.000336	2794.52	-0.00855	-3.05846	null	mukB(1451)-mukB(1447)	1451	1447
	11,38	0.000364	2794.52	0.00455	1.62759	null	mukB(1451)-mukB(1447)	1451	1447
	12,38	0.00172	2794.52	-0.0006	-0.214628	null	mukB(1451)-mukB(1447)	1451	1447
	13,38	0.00182	2794.52	-0.00098	-0.35056	null	mukB(1451)-mukB(1447)	1451	1447
	14,38	0.00277	2794.52	-0.00155	-0.554457	null	mukB(1451)-mukB(1447)	1451	1447
	15,38	0.00298	2795.51	0.02154	7.70238	4,Q(Deamidation_NQ);	mukB(1451)-mukB(1447)	1451	1447
	16,38	0.00724	2794.52	0.00196	0.701118	null	mukB(1451)-mukB(1447)	1451	1447
	17,38	0.0201	2795.51	0.00963	3.44356	4,Q(Deamidation_NQ);	mukB(1451)-mukB(1447)	1451	1447
	18,38	0.0371	2794.52	-0.02096	-7.49774	null	mukB(1451)-mukB(1447)	1451	1447
	19,38	0.0454	2795.51	0.01497	5.35306	4,Q(Deamidation_NQ);	mukB(1451)-mukB(1447)	1451	1447
39	LKAGVCYSMLDTINSR(2)-DKGLHGK(2):0
	1,39	0.000826	2692.33	-0.00238	-0.883662	6,C(Carbamidomethyl_C);9,M(Oxidation_M);	mukB(82)-mukB(75)	82	75
	2,39	0.00122	2676.34	-0.00015	-0.056026	6,C(Carbamidomethyl_C);	mukB(82)-mukB(75)	82	75
	3,39	0.00718	2693.32	0.0104	3.85995	6,C(Carbamidomethyl_C);9,M(Oxidation_M);14,N(Deamidation_NQ);	mukB(82)-mukB(75)	82	75
40	LLADFCKR(7)-GKDISPCR(2):0
	1,40	1.68e-08	2049.01	-0.00292	-1.42438	6,C(Carbamidomethyl_C);15,C(Carbamidomethyl_C);	mukB(544)-mukB(1395)	544	1395
41	LLADFCKR(7)-KTIQR(1):0
	1,41	2.58e-13	1761.96	-0.00066	-0.37437	6,C(Carbamidomethyl_C);	mukB(544)-mukB(1246)	544	1246
42	LLADFCKR(7)-SKFYR(2):0
	1,42	1e-12	1816.93	-0.00071	-0.390553	6,C(Carbamidomethyl_C);	mukB(544)-mukB(196)	544	196
	2,42	1.27e-11	1816.93	-0.00363	-1.99677	6,C(Carbamidomethyl_C);	mukB(544)-mukB(196)	544	196
	3,42	3.26e-10	1816.93	-0.00255	-1.40269	6,C(Carbamidomethyl_C);	mukB(544)-mukB(196)	544	196
	4,42	4.67e-07	1816.93	0.00245	1.34768	6,C(Carbamidomethyl_C);	mukB(544)-mukB(196)	544	196
	5,42	1.08e-06	1816.93	0.00292	1.60621	6,C(Carbamidomethyl_C);	mukB(544)-mukB(196)	544	196
43	LTFSEALAKLYQR(9)-DKGLHGK(2):0
	1,43	0.0035	2389.26	0.01197	5.00777	12,Q(Deamidation_NQ);	mukB(1314)-mukB(75)	1314	75
	2,43	0.00526	2388.28	-0.00646	-2.70374	null	mukB(1314)-mukB(75)	1314	75
44	LTFSEALAKLYQR(9)-EQKLAISSR(3):0
	1,44	6.88e-23	2665.44	-0.00252	-0.945077	null	mukB(1314)-mukB(1232)	1314	1232
	2,44	2.51e-19	2665.44	-0.01071	-4.01659	null	mukB(1314)-mukB(1232)	1314	1232
	3,44	1.43e-11	2666.43	0.00615	2.30558	15,Q(Deamidation_NQ);	mukB(1314)-mukB(1232)	1314	1232
45	LTFSEALAKLYQR(9)-GKDISPCR(2):0
	1,45	0.000188	2567.31	0.01399	5.44713	12,Q(Deamidation_NQ);20,C(Carbamidomethyl_C);	mukB(1314)-mukB(1395)	1314	1395
46	LTFSEALAKLYQR(9)-KTIQR(1):0
	1,46	4.04e-09	2279.26	-0.00034	-0.149105	null	mukB(1314)-mukB(1246)	1314	1246
	2,46	6.05e-09	2279.26	-0.00158	-0.692901	null	mukB(1314)-mukB(1246)	1314	1246
47	LTFSEALAKLYQR(9)-MVKDNGVER(3):0
	1,47	1.16e-08	2698.36	-9e-05	-0.033341	14,M(Oxidation_M);18,N(Deamidation_NQ);	mukB(1314)-mukB(1125)	1314	1125
48	MIER(1)-GKFR(2):0
	1,48	8.78e-05	1149.6	-0.001	-0.86911	null	mukB(1)-mukB(6)	1	6
	2,48	0.000189	1149.6	-0.00337	-2.92891	null	mukB(1)-mukB(6)	1	6
	3,48	0.000263	1149.6	-0.00136	-1.18199	null	mukB(1)-mukB(6)	1	6
49	MSEDPKRPER(6)-KLER(1):0
	1,49	3.74e-07	1899.95	0.00233	1.2257	1,M(Oxidation_M);	mukB(1178)-mukB(1098)	1178	1098
50	MSEDPKRPER(6)-KTIQR(1):0
	1,50	0.00328	2000.01	-0.0003	-0.149924	1,M(Oxidation_M);	mukB(1178)-mukB(1246)	1178	1246
51	MSEDPKRPER(6)-SMSDKALGALR(5):0
	1,51	0.00028	2519.21	0.00321	1.2737	1,M(Oxidation_M);12,M(Oxidation_M);	mukB(1178)-mukB(1152)	1178	1152
	2,51	0.00891	2503.22	0.00113	0.451238	1,M(Oxidation_M);	mukB(1178)-mukB(1152)	1178	1152
52	QGKNFDIDELEALHQELEAR(3)-KTIQR(1):0
	1,52	0.000533	3094.57	0.0041	1.32447	null	mukB(548)-mukB(1246)	548	1246
	2,52	0.00138	3094.57	-0.00565	-1.82519	null	mukB(548)-mukB(1246)	548	1246
	3,52	0.0167	3094.57	0.00505	1.63136	null	mukB(548)-mukB(1246)	548	1246
53	QQEKIER(4)-SSYDTKK(6):0
	1,53	0.000129	1853.9	0.01453	7.83321	1,Q(Deamidation_NQ);	mukB(349)-mukB(1031)	349	1031
54	SKFYR(2)-MIER(1):0
	1,54	3.72e-07	1342.67	0.00084	0.62515	null	mukB(196)-mukB(1)	196	1
55	SMSDKALGALR(5)-EQKLAISSR(3):0
	1,55	4.84e-08	2290.2	-0.00246	-1.07367	2,M(Oxidation_M);	mukB(1152)-mukB(1232)	1152	1232
56	SMSDKALGALR(5)-KTIQR(1):0
	1,56	2.97e-05	1888.02	-0.00025	-0.132343	null	mukB(1152)-mukB(1246)	1152	1246
	2,56	0.000272	1904.01	0.00068	0.356951	2,M(Oxidation_M);	mukB(1152)-mukB(1246)	1152	1246
57	SSYDTKKELLNDLQR(6)-QQEKIER(4):0
	1,57	2.86e-05	2834.44	-0.01987	-7.00776	null	mukB(1031)-mukB(349)	1031	349
58	VHLDKALEFR(5)-KLER(1):0
	1,58	1.03e-09	1867.03	-0.01094	-5.85644	null	mukB(287)-mukB(1098)	287	1098
	2,58	6.12e-08	1867.03	-0.00398	-2.13058	null	mukB(287)-mukB(1098)	287	1098
	3,58	2.61e-07	1867.03	0.00226	1.20982	null	mukB(287)-mukB(1098)	287	1098
	4,58	5.47e-05	1867.03	-0.00338	-1.80939	null	mukB(287)-mukB(1098)	287	1098
	5,58	7.57e-05	1867.03	0.0025	1.3383	null	mukB(287)-mukB(1098)	287	1098
59	VLPLNELKDK(8)-MIERGKFR(6):0
	1,59	1.27e-05	2358.26	-0.00462	-1.95824	5,N(Deamidation_NQ);11,M(N-Acetyl_Protein);11,M(Oxidation_M);	mukB(154)-mukB(6)	154	6
	2,59	2.41e-05	2357.28	-0.01411	-5.9832	11,M(N-Acetyl_Protein);11,M(Oxidation_M);	mukB(154)-mukB(6)	154	6
	3,59	2.8e-05	2357.28	-0.01669	-7.07723	11,M(N-Acetyl_Protein);11,M(Oxidation_M);	mukB(154)-mukB(6)	154	6
	4,59	2.86e-05	2357.28	-0.01205	-5.10967	11,M(N-Acetyl_Protein);11,M(Oxidation_M);	mukB(154)-mukB(6)	154	6
	5,59	4.76e-05	2357.28	-0.01504	-6.37756	11,M(N-Acetyl_Protein);11,M(Oxidation_M);	mukB(154)-mukB(6)	154	6
	6,59	5.08e-05	2357.28	-0.01465	-6.21218	11,M(N-Acetyl_Protein);11,M(Oxidation_M);	mukB(154)-mukB(6)	154	6
	7,59	6.51e-05	2357.28	-0.01133	-4.80436	11,M(N-Acetyl_Protein);11,M(Oxidation_M);	mukB(154)-mukB(6)	154	6
	8,59	7.22e-05	2357.28	-0.01401	-5.94079	11,M(N-Acetyl_Protein);11,M(Oxidation_M);	mukB(154)-mukB(6)	154	6
	9,59	8.44e-05	2357.28	-0.01133	-4.80436	11,M(N-Acetyl_Protein);11,M(Oxidation_M);	mukB(154)-mukB(6)	154	6
	10,59	9.36e-05	2357.28	-0.01301	-5.51675	11,M(N-Acetyl_Protein);11,M(Oxidation_M);	mukB(154)-mukB(6)	154	6
	11,59	0.000168	2357.28	-0.0154	-6.53021	11,M(N-Acetyl_Protein);11,M(Oxidation_M);	mukB(154)-mukB(6)	154	6
	12,59	0.0002	2357.28	-0.00961	-4.07501	11,M(N-Acetyl_Protein);11,M(Oxidation_M);	mukB(154)-mukB(6)	154	6
	13,59	0.000304	2357.28	-0.01377	-5.83902	11,M(N-Acetyl_Protein);11,M(Oxidation_M);	mukB(154)-mukB(6)	154	6
	14,59	0.000328	2357.28	-0.01597	-6.77192	11,M(N-Acetyl_Protein);11,M(Oxidation_M);	mukB(154)-mukB(6)	154	6
	15,59	0.000412	2357.28	-0.01117	-4.73651	11,M(N-Acetyl_Protein);11,M(Oxidation_M);	mukB(154)-mukB(6)	154	6
	16,59	0.00579	2357.28	-0.01621	-6.87369	11,M(N-Acetyl_Protein);11,M(Oxidation_M);	mukB(154)-mukB(6)	154	6
	17,59	0.00738	2357.28	-0.01181	-5.0079	11,M(N-Acetyl_Protein);11,M(Oxidation_M);	mukB(154)-mukB(6)	154	6
	18,59	0.00812	2358.26	-0.01706	-7.23111	5,N(Deamidation_NQ);11,M(N-Acetyl_Protein);11,M(Oxidation_M);	mukB(154)-mukB(6)	154	6
	19,59	0.0123	2357.28	-0.01353	-5.73725	11,M(N-Acetyl_Protein);11,M(Oxidation_M);	mukB(154)-mukB(6)	154	6
	20,59	0.0125	2357.28	-0.01057	-4.48209	11,M(N-Acetyl_Protein);11,M(Oxidation_M);	mukB(154)-mukB(6)	154	6

### Sheet: 1015sb_S1_A3_inter_combine.pept
Order	Sequence
	Order	Score	Calc_M	Delta	ppm	Modification	Proteins	LinkPos1	LinkPos2
1	EQKLAISSR(3)-DKGLHGK(2):0
	1,1	5.89e-05	1880.01	-0.00314	-1.66931	null	mukB(1232)-mukB(75)	1232	75
2	EQKLAISSR(3)-GKDISPCR(2):0
	1,2	4.25e-07	2059.04	0.01423	6.90757	2,Q(Deamidation_NQ);16,C(Carbamidomethyl_C);	mukB(1232)-mukB(1395)	1232	1395
	2,2	4.7e-06	2058.05	-0.00055	-0.267112	16,C(Carbamidomethyl_C);	mukB(1232)-mukB(1395)	1232	1395
3	EQKLAISSR(3)-KTIQR(1):0
	1,3	3.3e-08	1771	-0.00594	-3.35215	null	mukB(1232)-mukB(1246)	1232	1246
	2,3	4.91e-08	1771	-0.00952	-5.37248	null	mukB(1232)-mukB(1246)	1232	1246
	3,3	7.06e-08	1771	-0.00184	-1.03837	null	mukB(1232)-mukB(1246)	1232	1246
4	EQKLAISSR(3)-MIER(1):0
	1,4	2.27e-05	1673.88	-0.00084	-0.501527	null	mukB(1232)-mukB(1)	1232	1
5	EQKLAISSR(3)-SKFYR(2):0
	1,5	2.67e-09	1825.97	-0.00431	-2.35909	null	mukB(1232)-mukB(196)	1232	196
	2,5	2.73e-09	1825.97	0.0001	0.054735	null	mukB(1232)-mukB(196)	1232	196
	3,5	8.59e-09	1825.97	0.00103	0.563773	null	mukB(1232)-mukB(196)	1232	196
	4,5	4.05e-08	1825.97	-0.00503	-2.75319	null	mukB(1232)-mukB(196)	1232	196
6	GKDISPCR(2)-KTIQR(1):0
	1,6	7.72e-07	1671.87	-0.00349	-2.08623	7,C(Carbamidomethyl_C);	mukB(1395)-mukB(1246)	1395	1246
7	GKDISPCR(2)-MIER(1):0
	1,7	2.11e-08	1574.75	-0.00223	-1.41519	7,C(Carbamidomethyl_C);	mukB(1395)-mukB(1)	1395	1
	2,7	5.29e-08	1574.75	-0.00205	-1.30096	7,C(Carbamidomethyl_C);	mukB(1395)-mukB(1)	1395	1
	3,7	5.48e-07	1574.75	0.00017	0.107884	7,C(Carbamidomethyl_C);	mukB(1395)-mukB(1)	1395	1
8	GTTYKLVR(5)-GKDISPCR(2):0
	1,8	0.000158	1964.01	-0.00787	-4.00506	15,C(Carbamidomethyl_C);	mukB(1447)-mukB(1395)	1447	1395
9	IQFEQAKEGVTALNR(7)-IQFEQAKEGVTALNR(7):0
	1,9	1.27e-12	3502.81	0.01353	3.86149	5,Q(Deamidation_NQ);	mukB(870)-mukB(870)	870	870
	2,9	4.79e-12	3502.81	0.01717	4.90035	5,Q(Deamidation_NQ);	mukB(870)-mukB(870)	870	870
	3,9	9.22e-09	3502.81	0.00961	2.74272	5,Q(Deamidation_NQ);	mukB(870)-mukB(870)	870	870
	4,9	2.34e-05	3501.82	-0.01102	-3.14604	null	mukB(870)-mukB(870)	870	870
10	KAFQDMEAALR(1)-EQKLAISSR(3):0
	1,10	4.47e-10	2405.24	-0.0105	-4.36367	null	mukB(230)-mukB(1232)	230	1232
	2,10	1.29e-05	2406.22	0.01712	7.11186	13,Q(Deamidation_NQ);	mukB(230)-mukB(1232)	230	1232
11	KAFQDMEAALR(1)-KTIQR(1):0
	1,11	9.67e-08	2019.06	-0.00172	-0.851459	null	mukB(230)-mukB(1246)	230	1246
12	KAFQDMEAALR(1)-MIER(1):0
	1,12	0.00175	1921.94	-0.0093	-4.83635	null	mukB(230)-mukB(1)	230	1
13	KNAVDEEIER(1)-EQKLAISSR(3):0
	1,13	5.52e-15	2328.19	-0.00508	-2.18101	null	mukB(653)-mukB(1232)	653	1232
	2,13	1.4e-13	2329.18	0.00346	1.48486	12,Q(Deamidation_NQ);	mukB(653)-mukB(1232)	653	1232
	3,13	1.73e-12	2329.18	0.00952	4.0855	12,Q(Deamidation_NQ);	mukB(653)-mukB(1232)	653	1232
	4,13	3.87e-12	2328.19	-0.00364	-1.56277	null	mukB(653)-mukB(1232)	653	1232
14	KVDIKPFAIQGLPMSVQPTQLVTETLNER(5)-GKDISPCR(2):0
	1,14	1.6e-08	4296.21	0.01377	3.20439	14,M(Oxidation_M);17,Q(Deamidation_NQ);36,C(Carbamidomethyl_C);	mukB(119)-mukB(1395)	119	1395
15	SKFYR(2)-MIER(1):0
	1,15	3.7e-06	1342.67	-0.00045	-0.334902	null	mukB(196)-mukB(1)	196	1
	2,15	1.03e-05	1342.67	-0.00135	-1.00471	null	mukB(196)-mukB(1)	196	1
16	VDIKPFAIQGLPMSVQPTQLVTETLNER(4)-GKDISPCR(2):0
	1,16	5.39e-08	4169.1	0.02919	6.99977	9,Q(Deamidation_NQ);13,M(Oxidation_M);16,Q(Deamidation_NQ);35,C(Carbamidomethyl_C);	mukB(119)-mukB(1395)	119	1395
17	VLPLNELKDK(8)-MIERGKFR(6):0
	1,17	0.000784	2357.28	-0.01425	-6.04256	11,M(N-Acetyl_Protein);11,M(Oxidation_M);	mukB(154)-mukB(6)	154	6
	2,17	0.00164	2357.28	-0.01961	-8.31543	11,M(N-Acetyl_Protein);11,M(Oxidation_M);	mukB(154)-mukB(6)	154	6
	3,17	0.00492	2357.28	-0.01277	-5.41498	11,M(N-Acetyl_Protein);11,M(Oxidation_M);	mukB(154)-mukB(6)	154	6
	4,17	0.00959	2357.28	-0.01057	-4.48209	11,M(N-Acetyl_Protein);11,M(Oxidation_M);	mukB(154)-mukB(6)	154	6
	5,17	0.0169	2357.28	-0.01176	-4.9867	11,M(N-Acetyl_Protein);11,M(Oxidation_M);	mukB(154)-mukB(6)	154	6
	6,17	0.0171	2357.28	-0.01301	-5.51675	11,M(N-Acetyl_Protein);11,M(Oxidation_M);	mukB(154)-mukB(6)	154	6

### Sheet: 1015sb_S1_A4_inter_combine.pept
Order	Sequence
	Order	Score	Calc_M	Delta	ppm	Modification	Proteins	LinkPos1	LinkPos2
1	EQKLAISSR(3)-KTIQR(1):0
	1,1	5.8e-09	1771	-0.00277	-1.56321	null	mukB(1232)-mukB(1246)	1232	1246
	2,1	5.27e-08	1771	-0.0035	-1.97517	null	mukB(1232)-mukB(1246)	1232	1246
2	GKDISPCR(2)-MIER(1):0
	1,2	9.46e-09	1574.75	-0.00187	-1.18673	7,C(Carbamidomethyl_C);	mukB(1395)-mukB(1)	1395	1
	2,2	1.98e-08	1574.75	-0.00148	-0.939229	7,C(Carbamidomethyl_C);	mukB(1395)-mukB(1)	1395	1
	3,2	3.17e-08	1574.75	-0.00223	-1.41519	7,C(Carbamidomethyl_C);	mukB(1395)-mukB(1)	1395	1
	4,2	5.07e-08	1574.75	-0.00022	-0.139615	7,C(Carbamidomethyl_C);	mukB(1395)-mukB(1)	1395	1
	5,2	7.31e-08	1574.75	-0.00112	-0.710768	7,C(Carbamidomethyl_C);	mukB(1395)-mukB(1)	1395	1
	6,2	1.08e-07	1574.75	-0.00406	-2.57654	7,C(Carbamidomethyl_C);	mukB(1395)-mukB(1)	1395	1
	7,2	4.27e-06	1574.75	0.00053	0.336345	7,C(Carbamidomethyl_C);	mukB(1395)-mukB(1)	1395	1
	8,2	0.00163	1574.75	0.00125	0.793267	7,C(Carbamidomethyl_C);	mukB(1395)-mukB(1)	1395	1
3	KAFQDMEAALR(1)-EQKLAISSR(3):0
	1,3	4.15e-14	2405.24	-0.00558	-2.31897	null	mukB(230)-mukB(1232)	230	1232
	2,3	1.11e-11	2405.24	-0.0012	-0.498703	null	mukB(230)-mukB(1232)	230	1232
	3,3	2.15e-10	2405.24	-0.00759	-3.1543	null	mukB(230)-mukB(1232)	230	1232
	4,3	6.32e-09	2405.24	-0.00342	-1.4213	null	mukB(230)-mukB(1232)	230	1232
4	KAFQDMEAALR(1)-GKDISPCR(2):0
	1,4	1.83e-12	2307.1	0.00917	3.97294	4,Q(Deamidation_NQ);18,C(Carbamidomethyl_C);	mukB(230)-mukB(1395)	230	1395
	2,4	1.65e-10	2322.11	-0.0032	-1.37746	6,M(Oxidation_M);18,C(Carbamidomethyl_C);	mukB(230)-mukB(1395)	230	1395
5	KAFQDMEAALR(1)-KTIQR(1):0
	1,5	1.04e-10	2035.05	-0.00431	-2.11684	6,M(Oxidation_M);	mukB(230)-mukB(1246)	230	1246
	2,5	1.67e-09	2035.05	-0.0043	-2.11193	6,M(Oxidation_M);	mukB(230)-mukB(1246)	230	1246
	3,5	2.02e-08	2019.06	-0.00196	-0.970267	null	mukB(230)-mukB(1246)	230	1246
	4,5	3.52e-08	2019.06	-0.0026	-1.28709	null	mukB(230)-mukB(1246)	230	1246
	5,5	8.3e-08	2035.05	-0.00286	-1.40468	6,M(Oxidation_M);	mukB(230)-mukB(1246)	230	1246
	6,5	1.37e-07	2035.05	-0.00151	-0.741629	6,M(Oxidation_M);	mukB(230)-mukB(1246)	230	1246
	7,5	4.67e-07	2019.06	0.00036	0.178212	null	mukB(230)-mukB(1246)	230	1246
	8,5	5.07e-07	2019.06	-0.00344	-1.70292	null	mukB(230)-mukB(1246)	230	1246
	9,5	1.01e-06	2019.06	-0.00329	-1.62866	null	mukB(230)-mukB(1246)	230	1246
	10,5	1.38e-06	2019.06	-0.00548	-2.71279	null	mukB(230)-mukB(1246)	230	1246
	11,5	8.69e-06	2019.06	-0.00734	-3.63356	null	mukB(230)-mukB(1246)	230	1246
	12,5	1.01e-05	2019.06	-0.00182	-0.900962	null	mukB(230)-mukB(1246)	230	1246
	13,5	7.85e-05	2019.06	-0.00076	-0.376226	null	mukB(230)-mukB(1246)	230	1246
	14,5	0.000157	2019.06	-0.00056	-0.277219	null	mukB(230)-mukB(1246)	230	1246
	15,5	0.00304	2019.06	-0.00344	-1.70292	null	mukB(230)-mukB(1246)	230	1246
6	QQEKIER(4)-SSYDTKK(6):0
	1,6	1.08e-05	1852.92	-0.00211	-1.13813	null	mukB(349)-mukB(1031)	349	1031
7	SSYDTKKELLNDLQR(6)-QQEKIER(4):0
	1,7	3.45e-05	2834.44	-0.01767	-6.23186	null	mukB(1031)-mukB(349)	1031	349
8	SSYDTKKELLNDLQR(7)-QQEKIER(4):0
	1,8	7.17e-05	2835.42	-0.00388	-1.36792	11,N(Deamidation_NQ);	mukB(1032)-mukB(349)	1032	349
9	VLPLNELKDK(8)-MIERGKFR(6):0
	1,9	0.000195	2357.28	-0.01645	-6.97546	11,M(N-Acetyl_Protein);11,M(Oxidation_M);	mukB(154)-mukB(6)	154	6
	2,9	0.000635	2357.28	-0.01621	-6.87369	11,M(N-Acetyl_Protein);11,M(Oxidation_M);	mukB(154)-mukB(6)	154	6
	3,9	0.000779	2357.28	-0.01109	-4.70259	11,M(N-Acetyl_Protein);11,M(Oxidation_M);	mukB(154)-mukB(6)	154	6
	4,9	0.000788	2357.28	-0.01205	-5.10967	11,M(N-Acetyl_Protein);11,M(Oxidation_M);	mukB(154)-mukB(6)	154	6
	5,9	0.00144	2357.28	-0.01229	-5.21144	11,M(N-Acetyl_Protein);11,M(Oxidation_M);	mukB(154)-mukB(6)	154	6
	6,9	0.00515	2357.28	-0.01229	-5.21144	11,M(N-Acetyl_Protein);11,M(Oxidation_M);	mukB(154)-mukB(6)	154	6

### Sheet: MukB alone CLMS control - 1618s
	Peptide	Peptide_Mass	Modifications	Proteins	Protein_Type
	Spectrum_Order	Title	Charge	Precursor_Mass	Evalue	Score	Precursor_Mass_Error(Da)	Precursor_Mass_Error(ppm)
1	AVVVKIADR(5)-GKDISPCR(2)	1998.12	Carbamidomethyl[C](19)	mukB (761)-mukB (1395)/	Intra-Protein
	1	1618sb_S3_A_i23_KennethMarians.9507.9507.4.0.dta	4	1998.08	1	0.000586	-0.036396	-18.2152
	2	1618sb_S3_A_i23_KennethMarians.9514.9514.3.1.dta	3	1998.08	1	0.00382	-0.035251	-17.6421
2	AVVVKIADR(5)-KTIQR(1)	1711.06	null	mukB (761)-mukB (1246)/	Intra-Protein
	1	1618sb_S3_A_i23_KennethMarians.8126.8126.4.0.dta	4	1711.03	1	0.0584	-0.032048	-18.7299
3	EQKLAISSR(3)-KTIQR(1)	1773.02	Deamidated[Q](2)	mukB (1232)-mukB (1246)/	Intra-Protein
	1	1618sb_S3_A_i23_KennethMarians.7212.7212.3.1.dta	3	1773.01	1	0.00227	-0.015333	-8.64794
	2	1618sb_S3_A_i23_KennethMarians.7075.7075.4.0.dta	4	1772	1	0.00285	-0.034214	-19.3077
	3	1618sb_S3_A_i23_KennethMarians.7137.7137.4.0.dta	4	1772	1	0.00298	-0.034702	-19.5831
	4	1618sb_S3_A_i23_KennethMarians.7132.7132.3.0.dta	3	1772	1	0.00328	-0.035605	-20.0927
4	EQVVTAKAGWCAVMR(7)-MSEDPKRPER(6)	3077.5	Carbamidomethyl[C](11);Oxidation[M](14);Oxidation[M](19)	mukB (1114)-mukB (1178)/	Intra-Protein
	1	1618sb_S3_A_i23_KennethMarians.9851.9851.5.0.dta	5	3077.46	1	0.0114	-0.034761	-11.2952
	2	1618sb_S3_A_i23_KennethMarians.12185.12185.5.1.dta	5	3061.47	1	0.0248	-0.035989	-11.7553
	3	1618sb_S3_A_i23_KennethMarians.9785.9785.4.0.dta	4	3077.46	1	0.0296	-0.0357	-11.6003
	4	1618sb_S3_A_i23_KennethMarians.10345.10345.4.2.dta	4	3061.46	1	0.0377	-0.037018	-12.0915
	5	1618sb_S3_A_i23_KennethMarians.10351.10351.5.0.dta	5	3061.46	1	0.0418	-0.036946	-12.0679
	6	1618sb_S3_A_i23_KennethMarians.9771.9771.5.0.dta	5	3077.46	1	0.0445	-0.035643	-11.5818
	7	1618sb_S3_A_i23_KennethMarians.9703.9703.4.0.dta	4	3077.46	1	0.0537	-0.034235	-11.1243
	8	1618sb_S3_A_i23_KennethMarians.10408.10408.4.2.dta	4	3062.47	1	0.0626	-0.018045	-5.89227
	9	1618sb_S3_A_i23_KennethMarians.12111.12111.4.0.dta	4	3061.47	1	0.0679	-0.036338	-11.8693
	10	1618sb_S3_A_i23_KennethMarians.10395.10395.5.0.dta	5	3061.47	1	0.0702	-0.03319	-10.8411
5	EQVVTAKAGWCAVMR(7)-MVKDNGVER(3)	2880.42	Carbamidomethyl[C](11);Oxidation[M](14);Oxidation[M](19)	mukB (1114)-mukB (1125)/	Intra-Protein
	1	1618sb_S3_A_i23_KennethMarians.10657.10657.4.1.dta	4	2880.38	1	3.54e-05	-0.032952	-11.44
	2	1618sb_S3_A_i23_KennethMarians.11395.11395.4.1.dta	4	2864.38	1	0.000234	-0.038518	-13.447
	3	1618sb_S3_A_i23_KennethMarians.11378.11378.4.2.dta	4	2864.38	1	0.000733	-0.038335	-13.3832
	4	1618sb_S3_A_i23_KennethMarians.10748.10748.4.0.dta	4	2880.39	1	0.00134	-0.031128	-10.8068
	5	1618sb_S3_A_i23_KennethMarians.11742.11742.4.0.dta	4	2865.37	1	0.00325	-0.036359	-12.689
	6	1618sb_S3_A_i23_KennethMarians.11156.11156.4.1.dta	4	2881.37	1	0.0109	-0.033118	-11.4937
	7	1618sb_S3_A_i23_KennethMarians.11893.11893.4.1.dta	4	2865.36	1	0.0199	-0.042515	-14.8373
	8	1618sb_S3_A_i23_KennethMarians.11118.11118.4.0.dta	4	2882.37	1	0.183	-0.017219	-5.97387
	9	1618sb_S3_A_i23_KennethMarians.11031.11031.4.1.dta	4	2881.36	1	0.332	-0.038345	-13.3078
	10	1618sb_S3_A_i23_KennethMarians.11025.11025.4.0.dta	4	2881.36	1	0.534	-0.038538	-13.3747
6	FATLSFDVQKTQR(10)-KTIQR(1)	2282.25	Deamidated[Q](9)	mukB (810)-mukB (1246)/	Intra-Protein
	1	1618sb_S3_A_i23_KennethMarians.13177.13177.3.1.dta	3	2282.24	1	0.312	-0.012776	-5.59798
7	GKDISPCR(2)-SKFYR(2)	1727.89	Carbamidomethyl[C](7)	mukB (1395)-mukB (196)/	Intra-Protein
	1	1618sb_S3_A_i23_KennethMarians.7707.7707.3.0.dta	3	1727.86	1	0.0167	-0.033053	-19.1291
8	GTTYKLVR(5)-GKDISPCR(2)	1965.06	Carbamidomethyl[C](18)	mukB (1447)-mukB (1395)/	Intra-Protein
	1	1618sb_S3_A_i23_KennethMarians.8798.8798.4.0.dta	4	1965.02	1	0.00142	-0.036139	-18.3908
	2	1618sb_S3_A_i23_KennethMarians.8796.8796.3.0.dta	3	1965.02	1	0.00279	-0.034387	-17.4992
	3	1618sb_S3_A_i23_KennethMarians.7298.7298.4.1.dta	4	1965.02	1	0.0132	-0.033888	-17.2453
9	GTTYKLVR(5)-GTTYKLVR(5)	1970.14	null	mukB (1447)-mukB (1447)/	Inter-Protein
	1	1618sb_S3_A_i23_KennethMarians.11092.11092.3.0.dta	3	1970.11	1	0.000389	-0.03588	-18.2119
10	IQFEQAKEGVTALNR(7)-IQFEQAKEGVTALNR(7)	3503.85	Deamidated[Q](5)	mukB (870)-mukB (870)/	Inter-Protein
	1	1618sb_S3_A_i23_KennethMarians.17283.17283.4.1.dta	4	3503.83	1	1.82e-06	-0.015712	-4.48421
11	IQFEQAKEGVTALNR(7)-KTIQR(1)	2444.36	null	mukB (870)-mukB (1246)/	Intra-Protein
	1	1618sb_S3_A_i23_KennethMarians.12246.12246.4.0.dta	4	2444.33	1	0.00139	-0.034287	-14.027
12	KAFQDMEAALR(1)-DKGLHGK(2)	2145.11	Oxidation[M](6)	mukB (230)-mukB (75)/	Intra-Protein
	1	1618sb_S3_A_i23_KennethMarians.7848.7848.4.1.dta	4	2145.07	1	0.0567	-0.03825	-17.8312
13	KAFQDMEAALR(1)-EQKLAISSR(3)	2406.28	null	mukB (230)-mukB (1232)/	Intra-Protein
	1	1618sb_S3_A_i23_KennethMarians.14997.14997.3.0.dta	3	2406.24	1	7.72e-05	-0.036199	-15.0435
	2	1618sb_S3_A_i23_KennethMarians.11020.11020.4.0.dta	4	2422.24	1	0.000107	-0.035591	-14.6932
	3	1618sb_S3_A_i23_KennethMarians.11104.11104.4.0.dta	4	2422.24	1	0.00012	-0.034253	-14.1408
	4	1618sb_S3_A_i23_KennethMarians.15055.15055.4.0.dta	4	2406.25	1	0.000725	-0.03535	-14.6907
	5	1618sb_S3_A_i23_KennethMarians.14977.14977.4.2.dta	4	2407.25	1	0.0498	-0.017141	-7.12053
14	KAFQDMEAALR(1)-KAFQDMEAALR(1)	2686.33	Oxidation[M](6);Oxidation[M](20)	mukB (230)-mukB (230)/	Inter-Protein
	1	1618sb_S3_A_i23_KennethMarians.11601.11601.4.1.dta	4	2686.3	1	0.000356	-0.034673	-12.9072
	2	1618sb_S3_A_i23_KennethMarians.11634.11634.3.0.dta	3	2686.3	1	0.000659	-0.036324	-13.5218
	3	1618sb_S3_A_i23_KennethMarians.11592.11592.4.2.dta	4	2686.3	1	0.0152	-0.032612	-12.14
15	KAFQDMEAALR(1)-KNAVDEEIER(1)	2577.3	null	mukB (230)-mukB (653)/	Intra-Protein
	1	1618sb_S3_A_i23_KennethMarians.14211.14211.4.0.dta	4	2577.26	1	4.44e-06	-0.035856	-13.9122
	2	1618sb_S3_A_i23_KennethMarians.10437.10437.4.1.dta	4	2593.25	1	7.52e-06	-0.042398	-16.3491
	3	1618sb_S3_A_i23_KennethMarians.14237.14237.4.0.dta	4	2577.26	1	3.08e-05	-0.035227	-13.6682
16	KAFQDMEAALR(1)-KTIQR(1)	2036.1	Oxidation[M](6)	mukB (230)-mukB (1246)/	Intra-Protein
	1	1618sb_S3_A_i23_KennethMarians.8107.8107.3.0.dta	3	2036.06	1	0.000137	-0.033762	-16.5817
	2	1618sb_S3_A_i23_KennethMarians.7973.7973.3.0.dta	3	2036.06	1	0.000518	-0.037161	-18.2511
	3	1618sb_S3_A_i23_KennethMarians.12151.12151.3.0.dta	3	2020.06	1	0.000709	-0.036309	-17.9739
	4	1618sb_S3_A_i23_KennethMarians.8036.8036.4.0.dta	4	2036.06	1	0.00076	-0.035411	-17.3916
	5	1618sb_S3_A_i23_KennethMarians.8037.8037.3.0.dta	3	2036.06	1	0.001	-0.036767	-18.0576
	6	1618sb_S3_A_i23_KennethMarians.7972.7972.4.0.dta	4	2036.06	1	0.00108	-0.036351	-17.8533
	7	1618sb_S3_A_i23_KennethMarians.12238.12238.3.0.dta	3	2020.07	1	0.0012	-0.03561	-17.6278
	8	1618sb_S3_A_i23_KennethMarians.8104.8104.4.0.dta	4	2036.06	1	0.00157	-0.034862	-17.122
	9	1618sb_S3_A_i23_KennethMarians.12236.12236.4.0.dta	4	2020.07	1	0.00161	-0.034556	-17.1061
	10	1618sb_S3_A_i23_KennethMarians.12147.12147.4.0.dta	4	2020.06	1	0.00273	-0.036487	-18.062
	11	1618sb_S3_A_i23_KennethMarians.8294.8294.4.0.dta	4	2037.05	1	0.0083	-0.032135	-15.775
	12	1618sb_S3_A_i23_KennethMarians.12329.12329.3.0.dta	3	2020.06	1	0.0113	-0.036875	-18.254
	13	1618sb_S3_A_i23_KennethMarians.8297.8297.3.0.dta	3	2037.05	1	0.0344	-0.031901	-15.6602
	14	1618sb_S3_A_i23_KennethMarians.12326.12326.4.0.dta	4	2020.07	1	0.0496	-0.035547	-17.5966
	15	1618sb_S3_A_i23_KennethMarians.12331.12331.4.1.dta	4	2020.07	1	0.144	-0.035648	-17.6466
17	KAFQDMEAALR(1)-SKFYR(2)	2075.07	null	mukB (230)-mukB (196)/	Intra-Protein
	1	1618sb_S3_A_i23_KennethMarians.14563.14563.3.0.dta	3	2075.03	1	0.00093	-0.040265	-19.4041
	2	1618sb_S3_A_i23_KennethMarians.10391.10391.4.0.dta	4	2091.03	1	0.0108	-0.038623	-18.4705
	3	1618sb_S3_A_i23_KennethMarians.14569.14569.4.0.dta	4	2075.04	1	0.0243	-0.031108	-14.9913
	4	1618sb_S3_A_i23_KennethMarians.10402.10402.3.0.dta	3	2091.03	1	0.0464	-0.037649	-18.0047
	5	1618sb_S3_A_i23_KennethMarians.14581.14581.3.0.dta	3	2076.04	1	0.226	-0.015663	-7.54459
	6	1618sb_S3_A_i23_KennethMarians.14589.14589.4.2.dta	4	2075.04	1	0.387	-0.032319	-15.5749
	7	1618sb_S3_A_i23_KennethMarians.14609.14609.3.2.dta	3	2075.04	1	0.7	-0.032868	-15.8394
18	KELLNDLQR(1)-GKDISPCR(2)	2156.15	Carbamidomethyl[C](19)	mukB (1032)-mukB (1395)/	Intra-Protein
	1	1618sb_S3_A_i23_KennethMarians.11160.11160.4.1.dta	4	2156.11	1	0.0107	-0.041598	-19.2927
19	KELLNDLQR(1)-KTIQR(1)	1869.09	null	mukB (1032)-mukB (1246)/	Intra-Protein
	1	1618sb_S3_A_i23_KennethMarians.9725.9725.3.0.dta	3	1869.05	1	0.00484	-0.037381	-19.9996
	2	1618sb_S3_A_i23_KennethMarians.9729.9729.4.0.dta	4	1869.06	1	0.0296	-0.035232	-18.8498
20	KNAVDEEIER(1)-EQKLAISSR(3)	2329.24	null	mukB (653)-mukB (1232)/	Intra-Protein
	1	1618sb_S3_A_i23_KennethMarians.9902.9902.3.0.dta	3	2329.2	1	1.51e-05	-0.034949	-15.0045
	2	1618sb_S3_A_i23_KennethMarians.9816.9816.3.0.dta	3	2329.2	1	4.35e-05	-0.035668	-15.3132
	3	1618sb_S3_A_i23_KennethMarians.9650.9650.3.0.dta	3	2329.2	1	7.72e-05	-0.036141	-15.5162
	4	1618sb_S3_A_i23_KennethMarians.8815.8815.4.0.dta	4	2329.2	1	0.000125	-0.034739	-14.9143
	5	1618sb_S3_A_i23_KennethMarians.9989.9989.3.0.dta	3	2330.19	1	0.000164	-0.034002	-14.5918
	6	1618sb_S3_A_i23_KennethMarians.10061.10061.3.0.dta	3	2330.19	1	0.000167	-0.031398	-13.4743
	7	1618sb_S3_A_i23_KennethMarians.9091.9091.4.0.dta	4	2329.2	1	0.000169	-0.032321	-13.8762
	8	1618sb_S3_A_i23_KennethMarians.9973.9973.3.0.dta	3	2330.19	1	0.000225	-0.034458	-14.7874
	9	1618sb_S3_A_i23_KennethMarians.9980.9980.4.0.dta	4	2330.19	1	0.000246	-0.033318	-14.2982
	10	1618sb_S3_A_i23_KennethMarians.10140.10140.3.0.dta	3	2330.19	1	0.000266	-0.031207	-13.3923
	11	1618sb_S3_A_i23_KennethMarians.9893.9893.4.0.dta	4	2329.2	1	0.000282	-0.035062	-15.053
	12	1618sb_S3_A_i23_KennethMarians.9644.9644.4.0.dta	4	2329.2	1	0.000305	-0.035797	-15.3686
	13	1618sb_S3_A_i23_KennethMarians.8810.8810.3.0.dta	3	2329.2	1	0.000381	-0.034625	-14.8654
	14	1618sb_S3_A_i23_KennethMarians.9808.9808.4.0.dta	4	2329.2	1	0.000605	-0.035415	-15.2046
	15	1618sb_S3_A_i23_KennethMarians.10049.10049.4.0.dta	4	2330.19	1	0.000622	-0.03295	-14.1403
	16	1618sb_S3_A_i23_KennethMarians.9732.9732.3.0.dta	3	2329.2	1	0.00128	-0.036468	-15.6566
	17	1618sb_S3_A_i23_KennethMarians.10130.10130.4.0.dta	4	2330.19	1	0.00199	-0.033431	-14.3467
	18	1618sb_S3_A_i23_KennethMarians.9727.9727.4.0.dta	4	2329.2	1	0.00232	-0.031151	-13.3739
	19	1618sb_S3_A_i23_KennethMarians.9670.9670.3.0.dta	3	2329.2	1	0.00575	-0.036135	-15.5137
21	KNAVDEEIER(1)-GKDISPCR(2)	2230.11	Carbamidomethyl[C](20)	mukB (653)-mukB (1395)/	Intra-Protein
	1	1618sb_S3_A_i23_KennethMarians.7959.7959.3.0.dta	3	2230.08	1	0.000273	-0.03659	-16.4072
	2	1618sb_S3_A_i23_KennethMarians.7947.7947.4.1.dta	4	2230.08	1	0.000326	-0.034847	-15.6257
	3	1618sb_S3_A_i23_KennethMarians.7954.7954.3.0.dta	3	2231.08	1	0.00203	-0.018272	-8.18969
22	KNAVDEEIER(1)-GTTYKLVR(5)	2235.2	null	mukB (653)-mukB (1447)/	Intra-Protein
	1	1618sb_S3_A_i23_KennethMarians.10119.10119.4.0.dta	4	2235.16	1	0.15	-0.033853	-15.1454
23	KNAVDEEIER(1)-KTIQR(1)	1943.06	null	mukB (653)-mukB (1246)/	Intra-Protein
	1	1618sb_S3_A_i23_KennethMarians.6546.6546.4.0.dta	4	1943.02	1	0.00507	-0.034664	-17.8399
24	KNAVDEEIER(1)-MIERGKFR(6)	2351.2	Deamidated[N](2);Oxidation[M](14)	mukB (653)-mukB (6)/	Intra-Protein
	1	1618sb_S3_A_i23_KennethMarians.9683.9683.3.1.dta	3	2351.17	1	0.0629	-0.028752	-12.2286
	2	1618sb_S3_A_i23_KennethMarians.9697.9697.4.2.dta	4	2351.18	1	0.262	-0.026902	-11.4418
25	KNAVDEEIER(1)-SKFYR(2)	1998.03	null	mukB (653)-mukB (196)/	Intra-Protein
	1	1618sb_S3_A_i23_KennethMarians.8926.8926.4.0.dta	4	1997.99	1	0.00298	-0.038388	-19.2129
	2	1618sb_S3_A_i23_KennethMarians.8918.8918.4.0.dta	4	1997.99	1	0.0178	-0.037619	-18.8281
	3	1618sb_S3_A_i23_KennethMarians.8843.8843.4.2.dta	4	1997.99	1	0.0671	-0.035065	-17.5498
26	KVFQNTEHVHVVGLR(1)-DKGLHGK(2)	2612.44	null	mukB (1451)-mukB (75)/	Intra-Protein
	1	1618sb_S3_A_i23_KennethMarians.9223.9223.5.0.dta	5	2612.4	1	0.0135	-0.041979	-16.0689
27	KVFQNTEHVHVVGLR(1)-GTTYKLVR(5)	2796.55	Deamidated[N](5)	mukB (1451)-mukB (1447)/	Intra-Protein
	1	1618sb_S3_A_i23_KennethMarians.13423.13423.4.1.dta	4	2796.52	1	0.00869	-0.033797	-12.0852
	2	1618sb_S3_A_i23_KennethMarians.13422.13422.5.0.dta	5	2796.52	1	0.0244	-0.03306	-11.8217
	3	1618sb_S3_A_i23_KennethMarians.12188.12188.6.0.dta	6	2795.53	1	0.152	-0.036581	-13.0854
28	LKAGVCYSMLDTINSR(2)-DKGLHGK(2)	2693.37	Carbamidomethyl[C](6);Oxidation[M](9)	mukB (82)-mukB (75)/	Intra-Protein
	1	1618sb_S3_A_i23_KennethMarians.10787.10787.4.0.dta	4	2693.34	1	0.00752	-0.031489	-11.6913
	2	1618sb_S3_A_i23_KennethMarians.10698.10698.4.0.dta	4	2693.34	1	0.0147	-0.035133	-13.0442
	3	1618sb_S3_A_i23_KennethMarians.10706.10706.5.0.dta	5	2693.34	1	0.0376	-0.033106	-12.2916
29	LLADFCKR(7)-DKGLHGK(2)	1872.02	Carbamidomethyl[C](6)	mukB (544)-mukB (75)/	Intra-Protein
	1	1618sb_S3_A_i23_KennethMarians.9563.9563.4.1.dta	4	1871.98	1	0.0408	-0.036668	-19.5874
	2	1618sb_S3_A_i23_KennethMarians.9565.9565.4.1.dta	4	1871.98	1	0.0506	-0.036625	-19.5645
30	LLADFCKR(7)-GKDISPCR(2)	2050.06	Carbamidomethyl[C](6);Carbamidomethyl[C](18)	mukB (544)-mukB (1395)/	Intra-Protein
	1	1618sb_S3_A_i23_KennethMarians.11306.11306.3.0.dta	3	2050.02	1	0.00803	-0.03617	-17.6434
	2	1618sb_S3_A_i23_KennethMarians.11287.11287.4.0.dta	4	2050.02	1	0.0112	-0.034077	-16.6225
31	LLADFCKR(7)-KTIQR(1)	1763	Carbamidomethyl[C](6)	mukB (544)-mukB (1246)/	Intra-Protein
	1	1618sb_S3_A_i23_KennethMarians.9916.9916.4.0.dta	4	1762.96	1	0.0761	-0.034988	-19.8457
	2	1618sb_S3_A_i23_KennethMarians.9831.9831.4.0.dta	4	1762.96	1	0.0843	-0.034615	-19.6342
32	LLADFCKR(7)-SKFYR(2)	1817.97	Carbamidomethyl[C](6)	mukB (544)-mukB (196)/	Intra-Protein
	1	1618sb_S3_A_i23_KennethMarians.12693.12693.4.0.dta	4	1817.94	1	0.393	-0.030931	-17.014
33	LQMQLIIAAPENISPEKGTTYK(17)-DKGLHGK(2)	3311.76	Oxidation[M](3);Deamidated[N](12)	mukB (1442)-mukB (75)/	Intra-Protein
	1	1618sb_S3_A_i23_KennethMarians.14177.14177.5.0.dta	5	3311.74	1	0.586	-0.019434	-5.86819
34	MSEDPKRPER(6)-MVKDNGVER(3)	2420.15	Oxidation[M](1);Oxidation[M](14);Deamidated[N](18)	mukB (1178)-mukB (1125)/	Intra-Protein
	1	1618sb_S3_A_i23_KennethMarians.1739.1739.4.1.dta	4	2420.11	1	0.00769	-0.044709	-18.4736
	2	1618sb_S3_A_i23_KennethMarians.1738.1738.5.0.dta	5	2404.13	1	0.141	-0.032836	-13.658
35	MSEDPKRPER(6)-VHLDKALEFR(5)	2583.33	Oxidation[M](1)	mukB (1178)-mukB (287)/	Intra-Protein
	1	1618sb_S3_A_i23_KennethMarians.10222.10222.4.2.dta	4	2583.3	1	0.0171	-0.036014	-13.9409
	2	1618sb_S3_A_i23_KennethMarians.10194.10194.5.0.dta	5	2583.3	1	0.0757	-0.036603	-14.1689
36	MVKDNGVER(3)-EQKLAISSR(3)	2191.14	Oxidation[M](1);Deamidated[N](5)	mukB (1125)-mukB (1232)/	Intra-Protein
	1	1618sb_S3_A_i23_KennethMarians.7517.7517.4.1.dta	4	2191.1	1	0.000165	-0.035527	-16.2139
37	QQEKIER(4)-QQEKIER(4)	1956.05	null	mukB (349)-mukB (349)/	Inter-Protein
	1	1618sb_S3_A_i23_KennethMarians.18061.18061.3.1.dta	3	1956.02	1	0.24	-0.029804	-15.2368
38	QQLAAEQYKHVDMAR(9)-KTIQR(1)	2544.33	Oxidation[M](13)	mukB (308)-mukB (1246)/	Intra-Protein
	1	1618sb_S3_A_i23_KennethMarians.7386.7386.5.0.dta	5	2544.3	1	0.255	-0.033838	-13.2993
39	RVHLDKALEFR(6)-KLER(1)	2024.18	null	mukB (287)-mukB (1098)/	Intra-Protein
	1	1618sb_S3_A_i23_KennethMarians.10117.10117.5.0.dta	5	2024.14	1	0.0078	-0.033181	-16.3923
	2	1618sb_S3_A_i23_KennethMarians.10108.10108.4.0.dta	4	2024.14	1	0.0125	-0.036309	-17.9377
40	SMSDKALGALR(5)-EQKLAISSR(3)	2291.24	Oxidation[M](2)	mukB (1152)-mukB (1232)/	Intra-Protein
	1	1618sb_S3_A_i23_KennethMarians.11648.11648.3.0.dta	3	2291.21	1	3.45e-06	-0.031554	-13.7716
41	SMSDKALGALR(5)-KTIQR(1)	1889.06	null	mukB (1152)-mukB (1246)/	Intra-Protein
	1	1618sb_S3_A_i23_KennethMarians.10632.10632.3.0.dta	3	1889.03	1	0.0346	-0.031455	-16.6511
	2	1618sb_S3_A_i23_KennethMarians.10626.10626.3.2.dta	3	1889.03	1	0.435	-0.031489	-16.6691
42	SMSDKALGALR(5)-MSEDPKRPER(6)	2504.26	Oxidation[M](15)	mukB (1152)-mukB (1178)/	Intra-Protein
	1	1618sb_S3_A_i23_KennethMarians.9796.9796.4.0.dta	4	2504.22	1	0.0212	-0.034945	-13.9542
	2	1618sb_S3_A_i23_KennethMarians.7615.7615.5.0.dta	5	2520.21	1	0.0273	-0.040844	-16.2063
	3	1618sb_S3_A_i23_KennethMarians.10446.10446.3.0.dta	3	2488.22	1	0.0342	-0.042005	-16.8812
	4	1618sb_S3_A_i23_KennethMarians.8384.8384.4.0.dta	4	2504.22	1	0.0357	-0.036046	-14.3939
	5	1618sb_S3_A_i23_KennethMarians.7683.7683.4.0.dta	4	2520.22	1	0.0413	-0.035273	-13.9958
	6	1618sb_S3_A_i23_KennethMarians.8323.8323.4.0.dta	4	2504.22	1	0.0458	-0.035909	-14.3392
	7	1618sb_S3_A_i23_KennethMarians.7619.7619.4.1.dta	4	2520.22	1	0.06	-0.031867	-12.6444
	8	1618sb_S3_A_i23_KennethMarians.7679.7679.5.0.dta	5	2520.22	1	0.0628	-0.038625	-15.3258
	9	1618sb_S3_A_i23_KennethMarians.7746.7746.4.1.dta	4	2520.22	1	0.0859	-0.036271	-14.3918
	10	1618sb_S3_A_i23_KennethMarians.10440.10440.4.1.dta	4	2488.23	1	0.0905	-0.034385	-13.8189
	11	1618sb_S3_A_i23_KennethMarians.9713.9713.4.0.dta	4	2504.22	1	0.12	-0.036846	-14.7133
	12	1618sb_S3_A_i23_KennethMarians.10431.10431.4.0.dta	4	2488.23	1	0.151	-0.033415	-13.429
	13	1618sb_S3_A_i23_KennethMarians.9749.9749.5.0.dta	5	2504.23	1	0.238	-0.033984	-13.5705
	14	1618sb_S3_A_i23_KennethMarians.10435.10435.5.0.dta	5	2488.23	1	0.306	-0.032045	-12.8785
	15	1618sb_S3_A_i23_KennethMarians.7634.7634.3.0.dta	3	2520.22	1	0.419	-0.036136	-14.3382
43	SMSDKALGALR(5)-MVKDNGVER(3)	2308.16	Oxidation[M](15);Deamidated[N](19)	mukB (1152)-mukB (1125)/	Intra-Protein
	1	1618sb_S3_A_i23_KennethMarians.11187.11187.4.0.dta	4	2308.13	1	6.62e-05	-0.037154	-16.0968
	2	1618sb_S3_A_i23_KennethMarians.11204.11204.3.0.dta	3	2308.13	1	0.0002	-0.037494	-16.2441
	3	1618sb_S3_A_i23_KennethMarians.8436.8436.4.0.dta	4	2323.14	1	0.000909	-0.034227	-14.7329
	4	1618sb_S3_A_i23_KennethMarians.9217.9217.4.1.dta	4	2307.14	1	0.00135	-0.038141	-16.5314
	5	1618sb_S3_A_i23_KennethMarians.11324.11324.4.1.dta	4	2308.13	1	0.0042	-0.034504	-14.9487
	6	1618sb_S3_A_i23_KennethMarians.10821.10821.4.0.dta	4	2307.14	1	0.00618	-0.034949	-15.1479
	7	1618sb_S3_A_i23_KennethMarians.8683.8683.4.0.dta	4	2324.12	1	0.0155	-0.034785	-14.9667
44	SMSDKALGALR(5)-SKFYR(2)	1944.04	null	mukB (1152)-mukB (196)/	Intra-Protein
	1	1618sb_S3_A_i23_KennethMarians.13223.13223.3.0.dta	3	1944	1	0.0146	-0.033153	-17.0537
	2	1618sb_S3_A_i23_KennethMarians.13198.13198.4.1.dta	4	1944	1	0.132	-0.035462	-18.2414
45	SMSDKALGALR(5)-SMSDKALGALR(5)	2408.26	Oxidation[M](2)	mukB (1152)-mukB (1152)/	Inter-Protein
	1	1618sb_S3_A_i23_KennethMarians.14714.14714.3.0.dta	3	2408.23	1	9.38e-06	-0.034232	-14.2144
	2	1618sb_S3_A_i23_KennethMarians.12710.12710.3.0.dta	3	2424.22	1	4.15e-05	-0.039201	-16.1703
	3	1618sb_S3_A_i23_KennethMarians.12769.12769.4.1.dta	4	2424.22	1	0.000255	-0.039813	-16.4228
	4	1618sb_S3_A_i23_KennethMarians.14728.14728.4.0.dta	4	2408.23	1	0.00054	-0.036475	-15.1458
	5	1618sb_S3_A_i23_KennethMarians.12702.12702.4.0.dta	4	2424.22	1	0.00241	-0.038382	-15.8325
46	VHLDKALEFR(5)-KLER(1)	1868.08	null	mukB (287)-mukB (1098)/	Intra-Protein
	1	1618sb_S3_A_i23_KennethMarians.11282.11282.4.0.dta	4	1868.04	1	0.0105	-0.035065	-18.7707
	2	1618sb_S3_A_i23_KennethMarians.11091.11091.4.0.dta	4	1868.04	1	0.028	-0.034365	-18.3959
	3	1618sb_S3_A_i23_KennethMarians.11185.11185.4.0.dta	4	1868.04	1	0.0323	-0.033834	-18.1117
	4	1618sb_S3_A_i23_KennethMarians.11100.11100.3.0.dta	3	1868.04	1	0.381	-0.034773	-18.6143
47	VHLDKALEFR(5)-KTIQR(1)	1968.14	null	mukB (287)-mukB (1246)/	Intra-Protein
	1	1618sb_S3_A_i23_KennethMarians.10971.10971.5.0.dta	5	1968.1	1	0.00282	-0.034955	-17.7604
	2	1618sb_S3_A_i23_KennethMarians.10968.10968.4.0.dta	4	1968.1	1	0.00382	-0.036413	-18.5012
48	VHLDKALEFR(5)-MVKDNGVER(3)	2386.25	Oxidation[M](14)	mukB (287)-mukB (1125)/	Intra-Protein
	1	1618sb_S3_A_i23_KennethMarians.11288.11288.5.0.dta	5	2386.22	1	0.000128	-0.035214	-14.757
	2	1618sb_S3_A_i23_KennethMarians.11274.11274.4.0.dta	4	2386.22	1	0.00112	-0.035611	-14.9234
	3	1618sb_S3_A_i23_KennethMarians.11299.11299.4.0.dta	4	2386.22	1	0.00144	-0.03538	-14.8266
	4	1618sb_S3_A_i23_KennethMarians.11793.11793.4.0.dta	4	2387.2	1	0.00144	-0.036068	-15.1087
49	VHLDKALEFR(5)-MVKDNGVERR(3)	2543.34	Oxidation[M](14);Deamidated[N](18)	mukB (287)-mukB (1125)/	Intra-Protein
	1	1618sb_S3_A_i23_KennethMarians.10592.10592.5.0.dta	5	2543.3	1	0.0524	-0.036752	-14.4503
50	VHLDKALEFR(5)-SKFYR(2)	2023.11	null	mukB (287)-mukB (196)/	Intra-Protein
	1	1618sb_S3_A_i23_KennethMarians.13211.13211.4.0.dta	4	2023.08	1	0.0206	-0.034635	-17.1197
51	VLPLNELKDK(8)-GKDISPCR(2)	2196.21	Carbamidomethyl[C](20)	mukB (154)-mukB (1395)/	Intra-Protein
	1	1618sb_S3_A_i23_KennethMarians.12787.12787.4.1.dta	4	2196.17	1	0.00252	-0.036444	-16.5941
