## Supplemental Table 2 for "Inter- and intra-Subunit interactions driving the MukBEF ATPase"

### Sheet: A1_inter_combine.peptide
Order	Sequence
	Order	Score	Calc_M	Delta	ppm	Modification	Proteins
1	AGDSFKAAVK(6)-KSAR(1):0
	1,1	8.44e-05	1548.83	-0.00617	-3.98109	null	PARC(532)-PARC(62)
2	AGWCAVMRMVKDNGVER(11)-MIER(1):0
	1,2	0.0357	2621.23	-0.01937	-7.38687	4,C(Carbamidomethyl_C);	MUKB(1125)-MUKB(1)
3	AGWCAVMRMVKDNGVER(11)-MSDMAER(1):0
	1,3	0.0702	2961.25	-0.00571	-1.92759	4,C(Carbamidomethyl_C);7,M(Oxidation_M);9,M(Oxidation_M);13,N(Deamidation_NQ);21,M(Oxidation_M);	MUKB(1125)-PARC(1)
4	AHFSYSDSAEMLSGNSDLNEKLR(21)-MIER(1):0
	1,4	0.0121	3213.47	-0.01276	-3.96956	null	MUKB(988)-MUKB(1)
5	AHFSYSDSAEMLSGNSDLNEKLR(21)-SKFYR(2):0
	1,5	0.00858	3381.56	0.00014	0.041389	11,M(Oxidation_M);	MUKB(988)-MUKB(196)
6	AVVVKIADR(5)-GKDISPCR(2):0
	1,6	7.53e-10	1997.07	-0.00294	-1.47141	16,C(Carbamidomethyl_C);	MUKB(761)-MUKB(1395)
	2,6	6.99e-06	1997.07	0.00022	0.110106	16,C(Carbamidomethyl_C);	MUKB(761)-MUKB(1395)
7	AVVVKIADR(5)-KTIQR(1):0
	1,7	1.1e-08	1710.02	-0.00581	-3.39564	null	MUKB(761)-MUKB(1246)
8	DKGLHGK(2)-AAVKGK(4):0
	1,8	1.64e-05	1421.8	-0.00163	-1.14562	null	MUKB(75)-PARC(536)
9	DKGLHGK(2)-KLER(1):0
	1,9	0.000255	1393.77	-0.01158	-8.30248	null	MUKB(75)-MUKB(1098)
10	DLFKHLISEATNYVAADYMR(4)-SDMAER(1):0
	1,10	0.0632	3192.44	-0.02269	-7.10523	12,N(Deamidation_NQ);19,M(Oxidation_M);23,M(Oxidation_M);	MUKB(260)-PARC(2)
11	EQKLAISSR(3)-DKGLHGK(2):0
	1,11	8.03e-08	1880.01	-0.00582	-3.09408	null	MUKB(1232)-MUKB(75)
12	EQKLAISSR(3)-KTIQR(1):0
	1,12	4.45e-10	1771	-0.00184	-1.03837	null	MUKB(1232)-MUKB(1246)
	2,12	7.22e-06	1771	-0.00522	-2.94583	null	MUKB(1232)-MUKB(1246)
13	EQKLAISSR(3)-LLADFCKR(7):0
	1,13	0.0121	2148.14	-0.00232	-1.0795	15,C(Carbamidomethyl_C);	MUKB(1232)-MUKB(544)
14	FATLSFDVQKTQR(10)-GKDISPCR(2):0
	1,14	3.2e-13	2567.28	-0.00334	-1.30048	20,C(Carbamidomethyl_C);	MUKB(810)-MUKB(1395)
15	FATLSFDVQKTQR(10)-GKGNK(2):0
	1,15	1.69e-05	2138.11	0.00176	0.822768	null	MUKB(810)-PARC(667)
16	FATLSFDVQKTQR(10)-KTIQR(1):0
	1,16	2.61e-08	2280.22	-0.00317	-1.3896	null	MUKB(810)-MUKB(1246)
	2,16	2.44e-06	2280.22	-0.01497	-6.56229	null	MUKB(810)-MUKB(1246)
17	FATLSFDVQKTQR(10)-SKFYR(2):0
	1,17	8.83e-09	2335.2	-0.00322	-1.37831	null	MUKB(810)-MUKB(196)
18	FATLSFDVQKTQRLHQAFSR(10)-MNNLLKK(6):0
	1,18	0.0567	3337.71	0.02394	7.17036	9,Q(Deamidation_NQ);16,Q(Deamidation_NQ);23,N(Deamidation_NQ);	MUKB(810)-PARC(462)
19	GEQSELEKERDQLQGILASER(8)-KMNNLLK(1):0
	1,19	0.0122	3371.69	0.03043	9.02238	3,Q(Deamidation_NQ);12,Q(Deamidation_NQ);	PARC(442)-PARC(456)
	2,19	0.0167	3386.7	0.01113	3.2854	12,Q(Deamidation_NQ);23,M(Oxidation_M);	PARC(442)-PARC(456)
20	GHAAQLSQYNQVLASLKSSYDTK(17)-KELLNDLQR(1):0
	1,20	1.37e-31	3733.88	0.02515	6.73376	10,N(Deamidation_NQ);11,Q(Deamidation_NQ);	MUKB(1025)-MUKB(1032)
	2,20	1.42e-31	3732.9	0.016	4.28504	11,Q(Deamidation_NQ);	MUKB(1025)-MUKB(1032)
	3,20	1.37e-25	3732.9	0.00695	1.86132	11,Q(Deamidation_NQ);	MUKB(1025)-MUKB(1032)
	4,20	2.97e-08	3733.88	0.01354	3.62526	11,Q(Deamidation_NQ);28,N(Deamidation_NQ);	MUKB(1025)-MUKB(1032)
21	GHAAQLSQYNQVLASLKSSYDTK(17)-KTIQR(1):0
	1,21	0.0188	3249.66	0.00865	2.66098	8,Q(Deamidation_NQ);	MUKB(1025)-MUKB(1246)
22	GHDIDAPGLNYKAGDSFK(12)-AAVKGK(4):0
	1,22	0.000187	2572.29	-0.00794	-3.08554	null	PARC(526)-PARC(536)
	2,22	0.0012	2572.29	-0.00359	-1.3951	null	PARC(526)-PARC(536)
	3,22	0.00339	2572.29	-0.00331	-1.28629	null	PARC(526)-PARC(536)
	4,22	0.0815	2573.28	0.01953	7.58652	10,N(Deamidation_NQ);	PARC(526)-PARC(536)
23	GHDIDAPGLNYKAGDSFK(12)-DKGLHGK(2):0
	1,23	0.00887	2754.32	0.01492	5.41493	10,N(Deamidation_NQ);	PARC(526)-MUKB(75)
24	GHDIDAPGLNYKAGDSFK(12)-EQKLAISSR(3):0
	1,24	2.06e-08	3031.49	0.02161	7.12609	20,Q(Deamidation_NQ);	PARC(526)-MUKB(1232)
25	GHDIDAPGLNYKAGDSFK(12)-GHDIDAPGLNYKAGDSFK(12):0
	1,25	4.34e-07	3905.8	0.02886	7.38705	10,N(Deamidation_NQ);28,N(Deamidation_NQ);	PARC(526)-PARC(526)
	2,25	0.000181	3904.82	0.00174	0.445488	10,N(Deamidation_NQ);	PARC(526)-PARC(526)
	3,25	0.00345	3905.8	0.0345	8.83066	10,N(Deamidation_NQ);28,N(Deamidation_NQ);	PARC(526)-PARC(526)
26	GHDIDAPGLNYKAGDSFK(12)-GKDISPCR(2):0
	1,26	5.2e-08	2931.38	-0.01001	-3.41361	25,C(Carbamidomethyl_C);	PARC(526)-MUKB(1395)
27	GHDIDAPGLNYKAGDSFK(12)-GKGNK(2):0
	1,27	0.00421	2502.21	-0.00274	-1.09459	null	PARC(526)-PARC(667)
	2,27	0.00444	2502.21	-0.00074	-0.295619	null	PARC(526)-PARC(667)
28	GHDIDAPGLNYKAGDSFK(12)-GKGNKIINIPSAEAAR(2):0
	1,28	1.37e-05	3638.83	0.01515	4.16225	22,N(Deamidation_NQ);	PARC(526)-PARC(667)
29	GHDIDAPGLNYKAGDSFK(12)-GKGNKIINIPSAEAAR(5):0
	1,29	2.2e-08	3637.85	0.0012	0.329774	null	PARC(526)-PARC(670)
	2,29	8.9e-05	3639.82	0.01683	4.62256	22,N(Deamidation_NQ);26,N(Deamidation_NQ);	PARC(526)-PARC(670)
30	GHDIDAPGLNYKAGDSFK(12)-GKSNQPVVFVDSTGR(2):0
	1,30	1.18e-16	3590.73	0.01008	2.80644	22,N(Deamidation_NQ);	PARC(526)-PARC(538)
31	GHDIDAPGLNYKAGDSFK(12)-GNKIINIPSAEAAR(3):0
	1,31	1.49e-06	3452.73	-0.01317	-3.81327	null	PARC(526)-PARC(670)
32	GHDIDAPGLNYKAGDSFK(12)-GTTYKLVR(5):0
	1,32	0.000106	2937.45	0.00965	3.28403	10,N(Deamidation_NQ);	PARC(526)-MUKB(1447)
33	GHDIDAPGLNYKAGDSFK(12)-KELLNDLQR(1):0
	1,33	5.07e-14	3128.54	0.00569	1.81815	10,N(Deamidation_NQ);	PARC(526)-MUKB(1032)
34	GHDIDAPGLNYKAGDSFK(12)-KELQADAQAYGDDRR(1):0
	1,34	7.98e-18	3736.72	0.02275	6.08654	10,N(Deamidation_NQ);22,Q(Deamidation_NQ);	PARC(526)-PARC(463)
	2,34	1.07e-11	3736.72	0.0191	5.11003	10,N(Deamidation_NQ);22,Q(Deamidation_NQ);	PARC(526)-PARC(463)
	3,34	3.99e-10	3734.76	6e-05	0.016061	null	PARC(526)-PARC(463)
	4,34	0.00495	3737.71	0.03678	9.83751	10,N(Deamidation_NQ);22,Q(Deamidation_NQ);26,Q(Deamidation_NQ);	PARC(526)-PARC(463)
35	GHDIDAPGLNYKAGDSFK(12)-KIYENGR(1):0
	1,35	4.52e-16	2878.39	-0.00281	-0.9759	null	PARC(526)-PARC(230)
	2,35	5.84e-15	2879.37	-0.0093	-3.22875	23,N(Deamidation_NQ);	PARC(526)-PARC(230)
36	GHDIDAPGLNYKAGDSFK(12)-KMNNLLK(1):0
	1,36	3.12e-12	2875.42	-0.00727	-2.52745	20,M(Oxidation_M);	PARC(526)-PARC(456)
	2,36	5.04e-12	2859.42	-0.0138	-4.82447	null	PARC(526)-PARC(456)
	3,36	0.0561	2859.42	-0.00772	-2.6989	null	PARC(526)-PARC(456)
	4,36	0.0645	2860.41	0.01095	3.82676	10,N(Deamidation_NQ);	PARC(526)-PARC(456)
37	GHDIDAPGLNYKAGDSFK(12)-KNAVDEEIER(1):0
	1,37	1.39e-10	3202.51	0.01235	3.85513	10,N(Deamidation_NQ);	PARC(526)-MUKB(653)
38	GHDIDAPGLNYKAGDSFK(12)-KSAR(1):0
	1,38	0.000283	2460.2	-0.00466	-1.89338	null	PARC(526)-PARC(62)
	2,38	0.000286	2460.2	-0.00486	-1.97464	null	PARC(526)-PARC(62)
	3,38	0.000814	2460.2	-0.00592	-2.40533	null	PARC(526)-PARC(62)
39	GHDIDAPGLNYKAGDSFK(12)-KTIQR(1):0
	1,39	2.24e-07	2644.32	-0.00296	-1.11895	null	PARC(526)-MUKB(1246)
	2,39	3.14e-05	2644.32	-0.00384	-1.45162	null	PARC(526)-MUKB(1246)
40	GHDIDAPGLNYKAGDSFK(12)-LRPEELQKVTGER(8):0
	1,40	6.94e-11	3554.76	0.00883	2.48328	25,Q(Deamidation_NQ);	PARC(526)-PARC(716)
	2,40	7.22e-06	3555.75	0.0264	7.42244	10,N(Deamidation_NQ);25,Q(Deamidation_NQ);	PARC(526)-PARC(716)
	3,40	0.00143	3553.78	-0.01517	-4.2675	null	PARC(526)-PARC(716)
	4,40	0.00253	3555.75	0.02657	7.47024	10,N(Deamidation_NQ);25,Q(Deamidation_NQ);	PARC(526)-PARC(716)
41	GHDIDAPGLNYKAGDSFK(12)-LTFSEALAKLYQR(9):0
	1,41	2.59e-08	3538.77	-0.00219	-0.618683	null	PARC(526)-MUKB(1314)
42	GHDIDAPGLNYKAGDSFK(12)-MIER(1):0
	1,42	1.01e-07	2547.21	-0.00202	-0.792713	null	PARC(526)-MUKB(1)
43	GHDIDAPGLNYKAGDSFK(12)-SAKGHDIDAPGLNYK(3):0
	1,43	1.78e-09	3585.7	0.01202	3.35125	10,N(Deamidation_NQ);	PARC(526)-PARC(514)
	2,43	3.56e-08	3584.72	-0.00127	-0.354182	null	PARC(526)-PARC(514)
	3,43	0.0945	3586.69	0.02799	7.80161	10,N(Deamidation_NQ);31,N(Deamidation_NQ);	PARC(526)-PARC(514)
44	GHDIDAPGLNYKAGDSFK(12)-SKFYR(2):0
	1,44	0.0772	2700.28	0.01174	4.34605	10,N(Deamidation_NQ);	PARC(526)-MUKB(196)
45	GKDISPCR(2)-DKGLHGK(2):0
	1,45	2.98e-06	1780.89	-0.00241	-1.35249	7,C(Carbamidomethyl_C);	MUKB(1395)-MUKB(75)
46	GKDISPCR(2)-GKFR(2):0
	1,46	0.000772	1533.77	-0.00376	-2.44987	7,C(Carbamidomethyl_C);	MUKB(1395)-MUKB(6)
	2,46	0.00168	1533.77	-0.00168	-1.09462	7,C(Carbamidomethyl_C);	MUKB(1395)-MUKB(6)
47	GKDISPCR(2)-KIYENGR(1):0
	1,47	0.0012	1906.92	-0.00176	-0.922468	7,C(Carbamidomethyl_C);13,N(Deamidation_NQ);	MUKB(1395)-PARC(230)
48	GKDISPCR(2)-KTIQR(1):0
	1,48	5.05e-06	1671.87	-0.00449	-2.684	7,C(Carbamidomethyl_C);	MUKB(1395)-MUKB(1246)
	2,48	0.001	1671.87	-0.00509	-3.04267	7,C(Carbamidomethyl_C);	MUKB(1395)-MUKB(1246)
49	GKDISPCR(2)-MIER(1):0
	1,49	2.28e-08	1574.75	-0.00259	-1.64365	7,C(Carbamidomethyl_C);	MUKB(1395)-MUKB(1)
	2,49	1.74e-06	1574.75	-0.00241	-1.52942	7,C(Carbamidomethyl_C);	MUKB(1395)-MUKB(1)
	3,49	3.74e-06	1574.75	-0.00259	-1.64365	7,C(Carbamidomethyl_C);	MUKB(1395)-MUKB(1)
50	GKGNKIINIPSAEAAR(2)-AAVKGK(4):0
	1,50	0.00357	2306.31	-0.00425	-1.84197	null	PARC(667)-PARC(536)
51	GKGNKIINIPSAEAAR(2)-SAKGHDIDAPGLNYK(3):0
	1,51	7.16e-13	3319.72	0.0096	2.89093	4,N(Deamidation_NQ);	PARC(667)-PARC(514)
52	GKGNKIINIPSAEAAR(5)-AAVKGK(4):0
	1,52	0.000591	2306.31	0.01003	4.34703	null	PARC(670)-PARC(536)
53	GKGNKIINIPSAEAAR(5)-AVWKK(4):0
	1,53	0.000293	2364.33	-0.00155	-0.655299	null	PARC(670)-PARC(246)
54	GKGNKIINIPSAEAAR(5)-GKSNQPVVFVDSTGR(2):0
	1,54	6.56e-13	3324.74	0.01329	3.99607	20,N(Deamidation_NQ);	PARC(670)-PARC(538)
	2,54	4.03e-08	3324.74	0.01329	3.99607	4,N(Deamidation_NQ);	PARC(670)-PARC(538)
	3,54	8.41e-08	3324.74	0.01784	5.36418	4,N(Deamidation_NQ);	PARC(670)-PARC(538)
55	GKGNKIINIPSAEAAR(5)-KIYENGR(1):0
	1,55	7.47e-06	2612.4	-0.00548	-2.09688	null	PARC(670)-PARC(230)
56	GKGNKIINIPSAEAAR(5)-KNAVDEEIER(1):0
	1,56	1.19e-08	2935.54	-0.00933	-3.17721	null	PARC(670)-MUKB(653)
57	GKSNQPVVFVDSTGR(2)-AGDSFKAAVK(6):0
	1,57	4.22e-05	2678.37	-0.0087	-3.24704	null	PARC(538)-PARC(532)
	2,57	5.26e-05	2678.37	-0.00539	-2.01167	null	PARC(538)-PARC(532)
58	GKSNQPVVFVDSTGR(2)-EQKLAISSR(3):0
	1,58	3.58e-12	2717.4	0.01102	4.05383	4,N(Deamidation_NQ);	PARC(538)-MUKB(1232)
59	GKSNQPVVFVDSTGR(2)-GKGNK(2):0
	1,59	0.000452	2188.12	-0.00205	-0.936446	null	PARC(538)-PARC(667)
	2,59	0.00295	2189.11	0.00871	3.97695	4,N(Deamidation_NQ);	PARC(538)-PARC(667)
	3,59	0.00307	2189.11	0.01237	5.64807	5,Q(Deamidation_NQ);	PARC(538)-PARC(667)
	4,59	0.0303	2188.12	-0.00181	-0.826813	null	PARC(538)-PARC(667)
60	GKSNQPVVFVDSTGR(2)-GNKIINIPSAEAAR(3):0
	1,60	4.91e-17	3138.64	-0.0064	-2.03845	null	PARC(538)-PARC(670)
61	GKSNQPVVFVDSTGR(2)-IKLRPEELQK(2):0
	1,61	5.94e-07	2939.57	0.01214	4.12842	5,Q(Deamidation_NQ);	PARC(538)-PARC(708)
62	GKSNQPVVFVDSTGR(2)-KMNNLLK(1):0
	1,62	6.35e-10	2546.32	0.0138	5.41742	5,Q(Deamidation_NQ);	PARC(538)-PARC(456)
	2,62	8.2e-10	2545.33	-0.01831	-7.19077	null	PARC(538)-PARC(456)
63	GKSNQPVVFVDSTGR(2)-KSAR(1):0
	1,63	0.000236	2146.11	0.00113	0.526286	null	PARC(538)-PARC(62)
	2,63	0.000686	2146.11	-0.00225	-1.04792	null	PARC(538)-PARC(62)
64	GKSNQPVVFVDSTGR(2)-LRPEELQKVTGER(8):0
	1,64	4.26e-14	3239.69	-0.00721	-2.22484	null	PARC(538)-PARC(716)
	2,64	4.66e-13	3240.67	0.00731	2.255	5,Q(Deamidation_NQ);	PARC(538)-PARC(716)
	3,64	5.2e-10	3240.67	0.01295	3.99483	5,Q(Deamidation_NQ);	PARC(538)-PARC(716)
	4,64	1.51e-06	3241.66	0.02977	9.18064	4,N(Deamidation_NQ);5,Q(Deamidation_NQ);	PARC(538)-PARC(716)
65	GKSNQPVVFVDSTGR(2)-SAKGHDIDAPGLNYK(3):0
	1,65	1.72e-10	3272.59	0.02764	8.44323	4,N(Deamidation_NQ);5,Q(Deamidation_NQ);	PARC(538)-PARC(514)
66	GKSNQPVVFVDSTGR(2)-SKFYR(2):0
	1,66	0.000882	2385.21	-0.00508	-2.1289	null	PARC(538)-MUKB(196)
67	GNKIINIPSAEAAR(3)-AAVKGK(4):0
	1,67	0.000186	2121.19	-0.00307	-1.44662	null	PARC(670)-PARC(536)
	2,67	0.000553	2121.19	0.00041	0.193196	null	PARC(670)-PARC(536)
	3,67	0.00849	2122.17	0.01656	7.79955	6,N(Deamidation_NQ);	PARC(670)-PARC(536)
	4,67	0.0454	2122.17	0.01	4.70989	2,N(Deamidation_NQ);	PARC(670)-PARC(536)
68	GNKIINIPSAEAAR(3)-KIYENGR(1):0
	1,68	4.06e-12	2428.27	-0.00443	-1.82359	19,N(Deamidation_NQ);	PARC(670)-PARC(230)
69	GNKIINIPSAEAAR(3)-KNAVDEEIER(1):0
	1,69	2.12e-11	2750.42	-0.01547	-5.62257	null	PARC(670)-MUKB(653)
70	GNKIINIPSAEAAR(3)-LEKVLK(3):0
	1,70	0.0344	2277.31	0.00642	2.81787	null	PARC(670)-PARC(368)
71	GNKIINIPSAEAAR(3)-LLADFCKR(7):0
	1,71	0.00231	2571.35	0.01319	5.12757	2,N(Deamidation_NQ);20,C(Carbamidomethyl_C);	PARC(670)-MUKB(544)
72	GTTYKLVR(5)-GKDISPCR(2):0
	1,72	0.000289	1964.01	0.00548	2.78877	15,C(Carbamidomethyl_C);	MUKB(1447)-MUKB(1395)
73	GTTYKLVR(5)-KTIQR(1):0
	1,73	3.64e-13	1676.96	-0.00167	-0.995254	null	MUKB(1447)-MUKB(1246)
74	IKLRPEELQK(2)-AAVKGK(4):0
	1,74	0.000246	1921.14	-0.001	-0.520253	null	PARC(708)-PARC(536)
75	IKLRPEELQK(2)-KMNNLLK(1):0
	1,75	0.00159	2224.26	0.00087	0.390964	12,M(Oxidation_M);	PARC(708)-PARC(456)
76	IKLRPEELQK(2)-KNAVDEEIER(1):0
	1,76	0.00188	2550.37	-0.00348	-1.36397	null	PARC(708)-MUKB(653)
77	IKLRPEELQK(2)-KSAR(1):0
	1,77	0.000215	1809.05	-0.0134	-7.40315	null	PARC(708)-PARC(62)
78	IKLRPEELQK(2)-KTIQR(1):0
	1,78	1.58e-07	1993.17	-0.00386	-1.93564	null	PARC(708)-MUKB(1246)
79	IQFEQAKEGVTALNR(7)-IQFEQAKEGVTALNR(7):0
	1,79	1.23e-18	3502.81	0.00772	2.20331	2,Q(Deamidation_NQ);	MUKB(870)-MUKB(870)
	2,79	7.04e-17	3501.82	-0.01394	-3.97966	null	MUKB(870)-MUKB(870)
	3,79	1.69e-15	3502.81	0.01102	3.14513	2,Q(Deamidation_NQ);	MUKB(870)-MUKB(870)
	4,79	1.92e-15	3501.82	0.01534	4.3793	null	MUKB(870)-MUKB(870)
	5,79	2.77e-14	3501.82	0.0007	0.199838	null	MUKB(870)-MUKB(870)
	6,79	3.03e-14	3501.82	-0.00762	-2.17539	null	MUKB(870)-MUKB(870)
	7,79	4.77e-14	3502.81	0.01301	3.71308	5,Q(Deamidation_NQ);	MUKB(870)-MUKB(870)
	8,79	5.08e-14	3501.82	-0.0081	-2.31242	null	MUKB(870)-MUKB(870)
	9,79	7.49e-14	3501.82	-0.00566	-1.61584	null	MUKB(870)-MUKB(870)
	10,79	9.46e-14	3501.82	-0.00978	-2.79204	null	MUKB(870)-MUKB(870)
	11,79	1.97e-13	3502.81	0.01033	2.94821	5,Q(Deamidation_NQ);	MUKB(870)-MUKB(870)
	12,79	2.13e-13	3501.82	-0.0093	-2.655	null	MUKB(870)-MUKB(870)
	13,79	3.16e-13	3501.82	0.00974	2.7806	null	MUKB(870)-MUKB(870)
	14,79	5.04e-13	3503.79	0.02464	7.03031	2,Q(Deamidation_NQ);5,Q(Deamidation_NQ);	MUKB(870)-MUKB(870)
	15,79	6.88e-13	3502.81	0.01693	4.83186	5,Q(Deamidation_NQ);	MUKB(870)-MUKB(870)
	16,79	7.04e-13	3501.82	-0.01346	-3.84262	null	MUKB(870)-MUKB(870)
	17,79	8.25e-13	3502.81	0.01841	5.25425	5,Q(Deamidation_NQ);	MUKB(870)-MUKB(870)
	18,79	8.7e-13	3502.81	0.00913	2.60573	5,Q(Deamidation_NQ);	MUKB(870)-MUKB(870)
	19,79	1.03e-12	3501.82	0.00046	0.131322	null	MUKB(870)-MUKB(870)
	20,79	1.33e-12	3501.82	-0.01322	-3.77411	null	MUKB(870)-MUKB(870)
	21,79	1.41e-12	3502.81	0.00521	1.48695	5,Q(Deamidation_NQ);	MUKB(870)-MUKB(870)
	22,79	1.54e-12	3501.82	-0.00762	-2.17539	null	MUKB(870)-MUKB(870)
	23,79	1.85e-12	3501.82	-0.0103	-2.94049	null	MUKB(870)-MUKB(870)
	24,79	3.17e-12	3501.82	0.00338	0.964933	null	MUKB(870)-MUKB(870)
	25,79	3.44e-12	3501.82	0.0007	0.199838	null	MUKB(870)-MUKB(870)
	26,79	4.66e-12	3501.82	-0.0125	-3.56856	null	MUKB(870)-MUKB(870)
	27,79	4.7e-12	3502.81	0.01109	3.16511	5,Q(Deamidation_NQ);	MUKB(870)-MUKB(870)
	28,79	5.18e-12	3501.82	-0.00346	-0.987774	null	MUKB(870)-MUKB(870)
	29,79	5.43e-12	3503.79	0.02488	7.09879	2,Q(Deamidation_NQ);5,Q(Deamidation_NQ);	MUKB(870)-MUKB(870)
	30,79	7.27e-12	3501.82	0.0051	1.45596	null	MUKB(870)-MUKB(870)
	31,79	1.06e-11	3503.79	0.01316	3.75484	2,Q(Deamidation_NQ);5,Q(Deamidation_NQ);	MUKB(870)-MUKB(870)
	32,79	1.62e-11	3502.81	0.00545	1.55545	5,Q(Deamidation_NQ);	MUKB(870)-MUKB(870)
	33,79	2.13e-11	3501.82	-0.0081	-2.31242	null	MUKB(870)-MUKB(870)
	34,79	2.47e-11	3501.82	-0.01686	-4.81328	null	MUKB(870)-MUKB(870)
	35,79	3.76e-11	3501.82	-0.0103	-2.94049	null	MUKB(870)-MUKB(870)
	36,79	3.87e-11	3503.79	0.0234	6.67652	2,Q(Deamidation_NQ);5,Q(Deamidation_NQ);	MUKB(870)-MUKB(870)
	37,79	3.9e-11	3502.81	0.01573	4.48937	5,Q(Deamidation_NQ);	MUKB(870)-MUKB(870)
	38,79	4.08e-11	3502.81	0.00205	0.585077	5,Q(Deamidation_NQ);	MUKB(870)-MUKB(870)
	39,79	1.33e-10	3503.79	0.02828	8.06888	2,Q(Deamidation_NQ);5,Q(Deamidation_NQ);	MUKB(870)-MUKB(870)
	40,79	1.34e-10	3503.79	0.0344	9.81502	2,Q(Deamidation_NQ);5,Q(Deamidation_NQ);	MUKB(870)-MUKB(870)
	41,79	1.9e-10	3502.81	0.00277	0.790567	5,Q(Deamidation_NQ);	MUKB(870)-MUKB(870)
	42,79	4.52e-10	3501.82	-0.0037	-1.05629	null	MUKB(870)-MUKB(870)
	43,79	7.5e-10	3501.82	0.01314	3.75124	null	MUKB(870)-MUKB(870)
	44,79	1.1e-09	3501.82	-0.01226	-3.50004	null	MUKB(870)-MUKB(870)
	45,79	1.7e-09	3503.79	0.02	5.70643	2,Q(Deamidation_NQ);5,Q(Deamidation_NQ);	MUKB(870)-MUKB(870)
	46,79	2.93e-09	3502.81	0.01645	4.69486	5,Q(Deamidation_NQ);	MUKB(870)-MUKB(870)
	47,79	4.33e-09	3501.82	-0.00762	-2.17539	null	MUKB(870)-MUKB(870)
	48,79	4.89e-09	3503.79	0.03364	9.59818	2,Q(Deamidation_NQ);5,Q(Deamidation_NQ);	MUKB(870)-MUKB(870)
	49,79	5.07e-09	3502.81	0.00334	0.953246	5,Q(Deamidation_NQ);	MUKB(870)-MUKB(870)
	50,79	5.13e-09	3502.81	0.00229	0.653573	5,Q(Deamidation_NQ);	MUKB(870)-MUKB(870)
	51,79	6.95e-09	3503.79	0.009	2.5679	2,Q(Deamidation_NQ);5,Q(Deamidation_NQ);	MUKB(870)-MUKB(870)
	52,79	7.7e-09	3503.79	0.03488	9.95198	2,Q(Deamidation_NQ);5,Q(Deamidation_NQ);	MUKB(870)-MUKB(870)
	53,79	2.92e-08	3501.82	-0.00686	-1.95842	null	MUKB(870)-MUKB(870)
	54,79	3.04e-08	3502.81	0.01521	4.34097	5,Q(Deamidation_NQ);	MUKB(870)-MUKB(870)
	55,79	3.14e-08	3501.82	-0.0149	-4.25372	null	MUKB(870)-MUKB(870)
	56,79	1.45e-07	3501.82	-0.0159	-4.53921	null	MUKB(870)-MUKB(870)
	57,79	1.86e-07	3502.81	0.00473	1.34996	5,Q(Deamidation_NQ);	MUKB(870)-MUKB(870)
	58,79	1.94e-07	3503.79	0.0334	9.52971	5,Q(Deamidation_NQ);20,Q(Deamidation_NQ);	MUKB(870)-MUKB(870)
	59,79	2.26e-07	3502.81	0.00181	0.51658	5,Q(Deamidation_NQ);	MUKB(870)-MUKB(870)
	60,79	3e-06	3501.82	-0.0071	-2.02694	null	MUKB(870)-MUKB(870)
	61,79	5.99e-06	3502.81	0.01057	3.0167	5,Q(Deamidation_NQ);	MUKB(870)-MUKB(870)
	62,79	9.21e-06	3501.82	0.01314	3.75124	null	MUKB(870)-MUKB(870)
	63,79	0.000238	3501.82	-0.00834	-2.38094	null	MUKB(870)-MUKB(870)
80	IVYAMSELGLNASAKFK(15)-KSAR(1):0
	1,80	0.00111	2413.27	-0.00505	-2.09173	5,M(Oxidation_M);	PARC(59)-PARC(62)
	2,80	0.00704	2397.27	-0.01186	-4.94524	null	PARC(59)-PARC(62)
	3,80	0.0269	2397.27	-0.00526	-2.19324	null	PARC(59)-PARC(62)
81	KAFQDMEAALR(1)-EQKLAISSR(3):0
	1,81	3.12e-10	2421.23	-0.00513	-2.11788	6,M(Oxidation_M);	MUKB(230)-MUKB(1232)
82	KAFQDMEAALR(1)-KNAVDEEIER(1):0
	1,82	4.83e-20	2576.25	0.00109	0.422929	null	MUKB(230)-MUKB(653)
	2,82	3.02e-18	2592.25	-0.0034	-1.31109	6,M(Oxidation_M);	MUKB(230)-MUKB(653)
	3,82	3.3e-18	2576.25	-0.0087	-3.37569	null	MUKB(230)-MUKB(653)
83	KAFQDMEAALR(1)-KTIQR(1):0
	1,83	6.71e-08	2035.05	-0.00431	-2.11684	6,M(Oxidation_M);	MUKB(230)-MUKB(1246)
	2,83	3.5e-06	2019.06	-0.00422	-2.08905	null	MUKB(230)-MUKB(1246)
	3,83	0.00446	2020.04	0.01428	7.06559	4,Q(Deamidation_NQ);	MUKB(230)-MUKB(1246)
	4,83	0.0102	2019.06	-0.00196	-0.970267	null	MUKB(230)-MUKB(1246)
84	KAFQDMEAALR(1)-MIER(1):0
	1,84	0.000137	1938.92	0.01592	8.20644	4,Q(Deamidation_NQ);6,M(Oxidation_M);	MUKB(230)-MUKB(1)
85	KAFQDMEAALRENR(1)-MIER(1):0
	1,85	0.0615	2323.09	-0.01063	-4.57383	4,Q(Deamidation_NQ);13,N(Deamidation_NQ);	MUKB(230)-MUKB(1)
86	KEDGAVVISALPHQVSGAR(1)-GHDIDAPGLNYKAGDSFK(12):0
	1,86	6.45e-15	3933.95	0.00942	2.39392	29,N(Deamidation_NQ);	PARC(247)-PARC(526)
87	KEDGAVVISALPHQVSGAR(1)-GKGNKIINIPSAEAAR(5):0
	1,87	3.01e-08	3667.96	0.01246	3.39603	23,N(Deamidation_NQ);	PARC(247)-PARC(670)
88	KEDGAVVISALPHQVSGAR(1)-LRPEELQKVTGER(8):0
	1,88	0.000375	3583.9	0.0114	3.17999	26,Q(Deamidation_NQ);	PARC(247)-PARC(716)
89	KELLNDLQR(1)-DKGLHGK(2):0
	1,89	6.1e-07	1977.06	-0.00294	-1.4863	null	MUKB(1032)-MUKB(75)
90	KELLNDLQR(1)-EQKLAISSR(3):0
	1,90	1.83e-08	2254.23	-0.0011	-0.487754	null	MUKB(1032)-MUKB(1232)
91	KELLNDLQR(1)-GKDISPCR(2):0
	1,91	8.73e-08	2155.11	-0.00619	-2.87092	16,C(Carbamidomethyl_C);	MUKB(1032)-MUKB(1395)
92	KELLNDLQR(1)-KTIQR(1):0
	1,92	1.44e-09	1868.05	-0.00718	-3.84153	null	MUKB(1032)-MUKB(1246)
	2,92	3.81e-09	1868.05	-0.0023	-1.23057	null	MUKB(1032)-MUKB(1246)
	3,92	9.52e-09	1868.05	-0.00652	-3.48841	null	MUKB(1032)-MUKB(1246)
93	KELLNDLQR(1)-SKFYR(2):0
	1,93	0.000888	1923.02	-0.00383	-1.99062	null	MUKB(1032)-MUKB(196)
94	KELLNDLQRELQDIGVR(1)-MIER(1):0
	1,94	0.0165	2683.39	0.00146	0.543884	5,N(Deamidation_NQ);12,Q(Deamidation_NQ);	MUKB(1032)-MUKB(1)
	2,94	0.0445	2683.39	0.00189	0.704069	8,Q(Deamidation_NQ);12,Q(Deamidation_NQ);	MUKB(1032)-MUKB(1)
	3,94	0.072	2683.39	-3e-05	-0.011176	8,Q(Deamidation_NQ);12,Q(Deamidation_NQ);	MUKB(1032)-MUKB(1)
95	KELQADAQAYGDDR(1)-KMNNLLK(1):0
	1,95	1.53e-14	2550.24	-0.00622	-2.43803	16,M(Oxidation_M);	PARC(463)-PARC(456)
	2,95	1.04e-13	2534.24	-0.00684	-2.69796	null	PARC(463)-PARC(456)
	3,95	2.7e-13	2534.24	-0.00867	-3.41979	null	PARC(463)-PARC(456)
	4,95	3.09e-13	2534.24	-0.01161	-4.57945	null	PARC(463)-PARC(456)
	5,95	1.52e-12	2550.24	-0.0053	-2.07742	16,M(Oxidation_M);	PARC(463)-PARC(456)
	6,95	3.62e-12	2551.22	0.01953	7.65207	4,Q(Deamidation_NQ);16,M(Oxidation_M);	PARC(463)-PARC(456)
	7,95	1.14e-11	2534.24	-0.00375	-1.47915	null	PARC(463)-PARC(456)
	8,95	2.08e-11	2534.24	-0.00537	-2.11814	null	PARC(463)-PARC(456)
	9,95	2.24e-11	2550.24	-0.00476	-1.86576	16,M(Oxidation_M);	PARC(463)-PARC(456)
	10,95	4.31e-11	2535.23	0.01256	4.9522	4,Q(Deamidation_NQ);	PARC(463)-PARC(456)
	11,95	6.5e-11	2534.24	-0.00155	-0.61138	null	PARC(463)-PARC(456)
	12,95	1.06e-10	2551.22	0.00245	0.959944	4,Q(Deamidation_NQ);16,M(Oxidation_M);	PARC(463)-PARC(456)
	13,95	1.62e-10	2550.24	-0.00206	-0.807449	16,M(Oxidation_M);	PARC(463)-PARC(456)
	14,95	3.57e-10	2551.22	-0.00515	-2.01785	4,Q(Deamidation_NQ);16,M(Oxidation_M);	PARC(463)-PARC(456)
	15,95	3.91e-10	2551.22	0.0024	0.940353	4,Q(Deamidation_NQ);16,M(Oxidation_M);	PARC(463)-PARC(456)
	16,95	4.17e-10	2534.24	0.00553	2.18124	null	PARC(463)-PARC(456)
	17,95	4.83e-10	2535.23	0.00047	0.185314	17,N(Deamidation_NQ);	PARC(463)-PARC(456)
	18,95	6.96e-10	2534.24	-0.00107	-0.422049	null	PARC(463)-PARC(456)
	19,95	1.95e-09	2550.24	-0.0067	-2.62617	16,M(Oxidation_M);	PARC(463)-PARC(456)
	20,95	2.36e-09	2551.22	0.00861	3.37351	4,Q(Deamidation_NQ);16,M(Oxidation_M);	PARC(463)-PARC(456)
	21,95	2.4e-09	2534.24	-0.01059	-4.17712	null	PARC(463)-PARC(456)
	22,95	2.69e-08	2551.22	0.01392	5.45402	4,Q(Deamidation_NQ);16,M(Oxidation_M);	PARC(463)-PARC(456)
	23,95	3.36e-08	2550.24	-0.00282	-1.10534	16,M(Oxidation_M);	PARC(463)-PARC(456)
	24,95	1.1e-07	2550.24	0.00184	0.721216	16,M(Oxidation_M);	PARC(463)-PARC(456)
	25,95	1.54e-07	2550.24	-0.00502	-1.96767	16,M(Oxidation_M);	PARC(463)-PARC(456)
	26,95	2.01e-07	2552.21	0.02452	9.60349	4,Q(Deamidation_NQ);8,Q(Deamidation_NQ);16,M(Oxidation_M);	PARC(463)-PARC(456)
	27,95	7.66e-07	2551.22	0.01191	4.66649	4,Q(Deamidation_NQ);16,M(Oxidation_M);	PARC(463)-PARC(456)
	28,95	1.21e-06	2550.24	-0.00526	-2.06174	16,M(Oxidation_M);	PARC(463)-PARC(456)
	29,95	9.3e-06	2536.21	0.01147	4.52068	4,Q(Deamidation_NQ);17,N(Deamidation_NQ);	PARC(463)-PARC(456)
	30,95	1.25e-05	2552.21	0.02051	8.03295	4,Q(Deamidation_NQ);16,M(Oxidation_M);17,N(Deamidation_NQ);	PARC(463)-PARC(456)
	31,95	1.64e-05	2550.24	-0.00646	-2.5321	16,M(Oxidation_M);	PARC(463)-PARC(456)
	32,95	0.000495	2552.21	0.02404	9.4155	4,Q(Deamidation_NQ);16,M(Oxidation_M);17,N(Deamidation_NQ);	PARC(463)-PARC(456)
	33,95	0.000768	2551.22	0.00696	2.72702	4,Q(Deamidation_NQ);16,M(Oxidation_M);	PARC(463)-PARC(456)
	34,95	0.00434	2535.23	0.01468	5.78807	4,Q(Deamidation_NQ);	PARC(463)-PARC(456)
	35,95	0.021	2535.23	0.022	8.6742	4,Q(Deamidation_NQ);	PARC(463)-PARC(456)
96	KELQADAQAYGDDRR(1)-AAVKGK(4):0
	1,96	0.0154	2404.2	0.01483	6.16575	4,Q(Deamidation_NQ);	PARC(463)-PARC(536)
	2,96	0.0467	2403.21	-0.00396	-1.64711	null	PARC(463)-PARC(536)
97	KELQADAQAYGDDRR(1)-GKSNQPVVFVDSTGR(2):0
	1,97	1.65e-14	3422.63	0.02733	7.98267	19,N(Deamidation_NQ);20,Q(Deamidation_NQ);	PARC(463)-PARC(538)
	2,97	1.84e-10	3421.65	0.01491	4.35625	20,Q(Deamidation_NQ);	PARC(463)-PARC(538)
	3,97	8.28e-09	3420.67	-0.00968	-2.82903	null	PARC(463)-PARC(538)
98	KELQADAQAYGDDRR(1)-KIYENGR(1):0
	1,98	1.08e-13	2710.29	-0.0069	-2.54491	20,N(Deamidation_NQ);	PARC(463)-PARC(230)
	2,98	8.99e-06	2710.29	-0.0122	-4.4997	20,N(Deamidation_NQ);	PARC(463)-PARC(230)
99	KELQADAQAYGDDRR(1)-KMNNLLK(1):0
	1,99	6.76e-19	2690.34	-0.00559	-2.07703	null	PARC(463)-PARC(456)
	2,99	5.05e-18	2690.34	0.00026	0.096606	null	PARC(463)-PARC(456)
	3,99	6.02e-18	2691.33	0.00265	0.984274	18,N(Deamidation_NQ);	PARC(463)-PARC(456)
	4,99	5.63e-16	2690.34	-0.00698	-2.5935	null	PARC(463)-PARC(456)
	5,99	8.85e-16	2690.34	-0.0077	-2.86102	null	PARC(463)-PARC(456)
	6,99	1.44e-15	2690.34	-0.00402	-1.49368	null	PARC(463)-PARC(456)
	7,99	1.75e-15	2707.32	0.0029	1.07077	17,M(Oxidation_M);18,N(Deamidation_NQ);	PARC(463)-PARC(456)
	8,99	2.49e-15	2690.34	-0.00182	-0.676241	null	PARC(463)-PARC(456)
	9,99	3.82e-15	2706.34	-0.00294	-1.08594	17,M(Oxidation_M);	PARC(463)-PARC(456)
	10,99	7.09e-15	2690.34	-0.0077	-2.86102	null	PARC(463)-PARC(456)
	11,99	7.14e-15	2706.34	-0.00294	-1.08594	17,M(Oxidation_M);	PARC(463)-PARC(456)
	12,99	7.45e-15	2690.34	-0.00619	-2.29996	null	PARC(463)-PARC(456)
	13,99	9.16e-15	2690.34	-0.00646	-2.40029	null	PARC(463)-PARC(456)
	14,99	2.05e-14	2690.34	-0.00871	-3.2363	null	PARC(463)-PARC(456)
	15,99	2.2e-14	2691.33	0.00733	2.72254	18,N(Deamidation_NQ);	PARC(463)-PARC(456)
	16,99	2.81e-14	2706.34	-0.01101	-4.06673	17,M(Oxidation_M);	PARC(463)-PARC(456)
	17,99	1.02e-13	2706.34	-0.01017	-3.75646	17,M(Oxidation_M);	PARC(463)-PARC(456)
	18,99	1.33e-13	2691.33	0.00097	0.360282	18,N(Deamidation_NQ);	PARC(463)-PARC(456)
	19,99	2.84e-13	2707.32	0.00524	1.93477	17,M(Oxidation_M);18,N(Deamidation_NQ);	PARC(463)-PARC(456)
	20,99	4.16e-13	2706.34	-0.00577	-2.13124	17,M(Oxidation_M);	PARC(463)-PARC(456)
	21,99	4.97e-13	2690.34	-0.00434	-1.61258	null	PARC(463)-PARC(456)
	22,99	6.35e-13	2706.34	-0.01065	-3.93376	17,M(Oxidation_M);	PARC(463)-PARC(456)
	23,99	2.24e-12	2691.33	0.00922	3.42452	18,N(Deamidation_NQ);	PARC(463)-PARC(456)
	24,99	5.62e-12	2706.34	0.0005	0.184683	17,M(Oxidation_M);	PARC(463)-PARC(456)
	25,99	1.17e-11	2706.34	-0.00945	-3.49051	17,M(Oxidation_M);	PARC(463)-PARC(456)
	26,99	1.34e-11	2706.34	-0.00481	-1.77665	17,M(Oxidation_M);	PARC(463)-PARC(456)
	27,99	2.82e-11	2707.32	0.00249	0.919385	17,M(Oxidation_M);18,N(Deamidation_NQ);	PARC(463)-PARC(456)
	28,99	4.12e-11	2707.32	0.01133	4.18337	17,M(Oxidation_M);18,N(Deamidation_NQ);	PARC(463)-PARC(456)
	29,99	4.3e-11	2707.32	-0.00858	-3.16801	17,M(Oxidation_M);18,N(Deamidation_NQ);	PARC(463)-PARC(456)
	30,99	5.67e-11	2707.32	0.01778	6.56489	17,M(Oxidation_M);18,N(Deamidation_NQ);	PARC(463)-PARC(456)
	31,99	9.02e-11	2691.33	0.0001	0.037142	18,N(Deamidation_NQ);	PARC(463)-PARC(456)
	32,99	9.12e-11	2706.34	-0.00625	-2.30854	17,M(Oxidation_M);	PARC(463)-PARC(456)
	33,99	1.28e-10	2690.34	-0.02014	-7.48328	null	PARC(463)-PARC(456)
	34,99	2.06e-10	2706.34	-0.00677	-2.50061	17,M(Oxidation_M);	PARC(463)-PARC(456)
	35,99	1.56e-09	2691.33	0.00118	0.438281	18,N(Deamidation_NQ);	PARC(463)-PARC(456)
	36,99	2.01e-09	2690.34	-0.01134	-4.21351	null	PARC(463)-PARC(456)
	37,99	5.82e-09	2707.32	-0.01121	-4.1391	17,M(Oxidation_M);18,N(Deamidation_NQ);	PARC(463)-PARC(456)
	38,99	6.37e-09	2707.32	0.01046	3.86214	17,M(Oxidation_M);18,N(Deamidation_NQ);	PARC(463)-PARC(456)
	39,99	7.5e-09	2691.33	0.01829	6.79331	4,Q(Deamidation_NQ);	PARC(463)-PARC(456)
	40,99	9.56e-09	2706.34	-0.00715	-2.64097	17,M(Oxidation_M);	PARC(463)-PARC(456)
	41,99	1.04e-08	2691.33	0.02296	8.52784	4,Q(Deamidation_NQ);	PARC(463)-PARC(456)
	42,99	1.14e-08	2708.31	0.02498	9.21996	4,Q(Deamidation_NQ);17,M(Oxidation_M);18,N(Deamidation_NQ);	PARC(463)-PARC(456)
	43,99	1.51e-08	2708.31	0.01903	7.02387	4,Q(Deamidation_NQ);17,M(Oxidation_M);18,N(Deamidation_NQ);	PARC(463)-PARC(456)
	44,99	2.41e-08	2691.33	0.00904	3.35767	18,N(Deamidation_NQ);	PARC(463)-PARC(456)
	45,99	2.63e-08	2707.32	0.0051	1.88308	17,M(Oxidation_M);18,N(Deamidation_NQ);	PARC(463)-PARC(456)
	46,99	3.31e-08	2706.34	-0.00255	-0.941882	17,M(Oxidation_M);	PARC(463)-PARC(456)
	47,99	3.67e-08	2707.32	0.01664	6.14397	17,M(Oxidation_M);18,N(Deamidation_NQ);	PARC(463)-PARC(456)
	48,99	4.45e-08	2706.34	-0.00255	-0.941882	17,M(Oxidation_M);	PARC(463)-PARC(456)
	49,99	5.11e-08	2706.34	0.0011	0.406302	17,M(Oxidation_M);	PARC(463)-PARC(456)
	50,99	6.59e-08	2706.34	-0.00845	-3.12115	17,M(Oxidation_M);	PARC(463)-PARC(456)
	51,99	1.5e-07	2706.34	-0.00351	-1.29647	17,M(Oxidation_M);	PARC(463)-PARC(456)
	52,99	7.45e-07	2708.31	0.01516	5.59548	4,Q(Deamidation_NQ);17,M(Oxidation_M);18,N(Deamidation_NQ);	PARC(463)-PARC(456)
	53,99	8.59e-07	2706.34	-0.00505	-1.8653	17,M(Oxidation_M);	PARC(463)-PARC(456)
	54,99	8.81e-07	2692.31	0.02654	9.85391	4,Q(Deamidation_NQ);18,N(Deamidation_NQ);	PARC(463)-PARC(456)
	55,99	1.12e-06	2690.34	-0.00258	-0.958627	null	PARC(463)-PARC(456)
	56,99	1.17e-06	2706.34	-0.00381	-1.40728	17,M(Oxidation_M);	PARC(463)-PARC(456)
	57,99	5.85e-05	2706.34	-0.00189	-0.698101	17,M(Oxidation_M);	PARC(463)-PARC(456)
	58,99	0.000273	2691.33	0.01293	4.8025	18,N(Deamidation_NQ);	PARC(463)-PARC(456)
	59,99	0.000312	2707.32	0.00702	2.592	17,M(Oxidation_M);18,N(Deamidation_NQ);	PARC(463)-PARC(456)
	60,99	0.000313	2708.31	0.02473	9.12769	4,Q(Deamidation_NQ);17,M(Oxidation_M);18,N(Deamidation_NQ);	PARC(463)-PARC(456)
	61,99	0.0004	2690.34	-0.00282	-1.0478	null	PARC(463)-PARC(456)
	62,99	0.000497	2692.31	0.01434	5.32426	4,Q(Deamidation_NQ);18,N(Deamidation_NQ);	PARC(463)-PARC(456)
	63,99	0.000898	2692.31	0.00524	1.94555	18,N(Deamidation_NQ);19,N(Deamidation_NQ);	PARC(463)-PARC(456)
	64,99	0.00213	2690.34	-0.01406	-5.22417	null	PARC(463)-PARC(456)
	65,99	0.00267	2707.32	0.01044	3.85476	4,Q(Deamidation_NQ);17,M(Oxidation_M);	PARC(463)-PARC(456)
	66,99	0.00307	2707.32	0.00314	1.15938	17,M(Oxidation_M);19,N(Deamidation_NQ);	PARC(463)-PARC(456)
	67,99	0.00628	2690.34	-0.00062	-0.230368	null	PARC(463)-PARC(456)
	68,99	0.00671	2691.33	0.01001	3.71795	18,N(Deamidation_NQ);	PARC(463)-PARC(456)
	69,99	0.00721	2690.34	-0.00646	-2.40029	null	PARC(463)-PARC(456)
	70,99	0.00761	2706.34	-0.00505	-1.8653	17,M(Oxidation_M);	PARC(463)-PARC(456)
	71,99	0.00951	2708.31	0.01449	5.34819	17,M(Oxidation_M);18,N(Deamidation_NQ);19,N(Deamidation_NQ);	PARC(463)-PARC(456)
	72,99	0.023	2707.32	0.02144	7.91625	4,Q(Deamidation_NQ);17,M(Oxidation_M);	PARC(463)-PARC(456)
	73,99	0.0344	2706.34	-0.00553	-2.04259	17,M(Oxidation_M);	PARC(463)-PARC(456)
	74,99	0.0686	2691.33	0.01245	4.62422	18,N(Deamidation_NQ);	PARC(463)-PARC(456)
	75,99	0.0819	2692.31	0.02356	8.74749	18,N(Deamidation_NQ);19,N(Deamidation_NQ);	PARC(463)-PARC(456)
	76,99	0.0954	2692.31	0.02576	9.56431	18,N(Deamidation_NQ);19,N(Deamidation_NQ);	PARC(463)-PARC(456)
100	KELQADAQAYGDDRR(1)-LRPEELQKVTGER(8):0
	1100	1.01e-09	3385.69	0.01233	3.64071	22,Q(Deamidation_NQ);	PARC(463)-PARC(716)
101	KELQADAQAYGDDRR(1)-SAKGHDIDAPGLNYK(3):0
	1101	0.0038	3417.61	0.02946	8.61745	4,Q(Deamidation_NQ);8,Q(Deamidation_NQ);	PARC(463)-PARC(514)
102	KELQADAQAYGDDRR(1)-SDMAER(1):0
	1102	0.0904	2556.1	-0.00039	-0.152516	4,Q(Deamidation_NQ);8,Q(Deamidation_NQ);18,M(Oxidation_M);	PARC(463)-PARC(2)
103	KIYENGR(1)-AAVKGK(4):0
	1103	0.00017	1547.83	-0.00468	-3.02163	5,N(Deamidation_NQ);	PARC(230)-PARC(536)
	2103	0.00357	1547.83	-0.00236	-1.52372	5,N(Deamidation_NQ);	PARC(230)-PARC(536)
104	KIYENGR(1)-GKGNK(2):0
	1104	4.15e-05	1476.77	-0.00292	-1.97595	null	PARC(230)-PARC(667)
105	KIYENGR(1)-KIYENGR(1):0
	1105	1.01e-05	1853.93	-0.00615	-3.31549	5,N(Deamidation_NQ);	PARC(230)-PARC(230)
	2105	1.99e-05	1854.91	-0.0008	-0.431054	5,N(Deamidation_NQ);12,N(Deamidation_NQ);	PARC(230)-PARC(230)
	3105	0.000284	1854.91	0.00068	0.366395	5,N(Deamidation_NQ);12,N(Deamidation_NQ);	PARC(230)-PARC(230)
106	KIYENGR(1)-KMNNLLK(1):0
	1106	4.99e-08	1834.96	-0.00608	-3.31162	5,N(Deamidation_NQ);	PARC(230)-PARC(456)
	2106	4.18e-07	1850.96	-0.00325	-1.7549	5,N(Deamidation_NQ);9,M(Oxidation_M);	PARC(230)-PARC(456)
	3106	3.23e-05	1834.96	-0.00446	-2.42924	5,N(Deamidation_NQ);	PARC(230)-PARC(456)
107	KIYENGR(1)-KSAR(1):0
	1107	4.55e-05	1434.76	-0.00361	-2.51435	null	PARC(230)-PARC(62)
108	KLER(1)-KLER(1):0
	1108	0.00023	1184.69	-0.00284	-2.39523	null	MUKB(1098)-MUKB(1098)
109	KLPMVDDLR(1)-KMNNLLK(1):0
	1109	0.0716	2073.1	0.0124	5.97845	4,M(Oxidation_M);11,M(Oxidation_M);	PARC(278)-PARC(456)
110	KLPMVDDLR(1)-SDMAER(1):0
	1110	0.0674	1920.89	0.00244	1.26958	4,M(Oxidation_M);12,M(Oxidation_M);	PARC(278)-PARC(2)
111	KLPMVDDLRDESDHENPTR(1)-GHDIDAPGLNYKAGDSFK(12):0
	1111	5.18e-15	4266.98	0.00423	0.991099	29,N(Deamidation_NQ);	PARC(278)-PARC(526)
112	KLPMVDDLRDESDHENPTR(1)-GKSNQPVVFVDSTGR(2):0
	1112	2.02e-17	3967.9	-0.0154	-3.88018	4,M(Oxidation_M);	PARC(278)-PARC(538)
	2112	2.23e-14	3969.86	0.01389	3.49796	4,M(Oxidation_M);23,N(Deamidation_NQ);24,Q(Deamidation_NQ);	PARC(278)-PARC(538)
	3112	7.08e-09	3967.9	-0.01247	-3.14194	4,M(Oxidation_M);	PARC(278)-PARC(538)
	4112	1.53e-07	3969.86	0.03183	8.01581	4,M(Oxidation_M);23,N(Deamidation_NQ);24,Q(Deamidation_NQ);	PARC(278)-PARC(538)
	5112	2.64e-06	3968.88	0.01575	3.96735	4,M(Oxidation_M);23,N(Deamidation_NQ);	PARC(278)-PARC(538)
	6112	8.96e-06	3967.9	-0.03017	-7.60165	4,M(Oxidation_M);	PARC(278)-PARC(538)
	7112	0.000146	3968.88	0.0106	2.67009	4,M(Oxidation_M);23,N(Deamidation_NQ);	PARC(278)-PARC(538)
	8112	0.000258	3969.86	0.02631	6.6257	4,M(Oxidation_M);23,N(Deamidation_NQ);24,Q(Deamidation_NQ);	PARC(278)-PARC(538)
113	KLPMVDDLRDESDHENPTR(1)-KSAR(1):0
	1113	0.00374	2838.36	-0.00185	-0.651555	4,M(Oxidation_M);	PARC(278)-PARC(62)
	2113	0.02	2839.34	0.00776	2.73205	4,M(Oxidation_M);16,N(Deamidation_NQ);	PARC(278)-PARC(62)
	3113	0.0534	2838.36	0.0006	0.211315	4,M(Oxidation_M);	PARC(278)-PARC(62)
	4113	0.0835	2838.36	-0.01899	-6.68816	4,M(Oxidation_M);	PARC(278)-PARC(62)
114	KLPMVDDLRDESDHENPTR(1)-LRPEELQKVTGER(8):0
	1114	5.77e-05	3932.92	-0.00346	-0.87953	4,M(Oxidation_M);26,Q(Deamidation_NQ);	PARC(278)-PARC(716)
115	KMNNLLK(1)-AAVKGK(4):0
	1115	0.00462	1543.88	-0.00501	-3.24297	2,M(Oxidation_M);	PARC(456)-PARC(536)
116	KMNNLLK(1)-GKGNK(2):0
	1116	0.00263	1473.8	0.00575	3.89881	2,M(Oxidation_M);	PARC(456)-PARC(667)
117	KMNNLLKK(7)-MIER(1):0
	1117	0.00298	1647.87	0.00279	1.69206	2,M(Oxidation_M);4,N(Deamidation_NQ);	PARC(462)-MUKB(1)
118	KNAVDEEIER(1)-DKGLHGK(2):0
	1118	7.19e-05	2051.03	-0.0049	-2.38788	null	MUKB(653)-MUKB(75)
119	KNAVDEEIER(1)-EQKLAISSR(3):0
	1119	1.11e-14	2328.19	-0.00991	-4.2547	null	MUKB(653)-MUKB(1232)
	2119	1.14e-13	2328.19	-0.00019	-0.081573	null	MUKB(653)-MUKB(1232)
	3119	5.45e-13	2328.19	-0.00952	-4.08726	null	MUKB(653)-MUKB(1232)
	4119	7.54e-13	2330.16	0.01647	7.06508	2,N(Deamidation_NQ);12,Q(Deamidation_NQ);	MUKB(653)-MUKB(1232)
	5119	6.72e-10	2328.19	-0.00584	-2.50731	null	MUKB(653)-MUKB(1232)
120	KNAVDEEIER(1)-GKDISPCR(2):0
	1120	3.38e-14	2229.07	-0.01267	-5.68145	17,C(Carbamidomethyl_C);	MUKB(653)-MUKB(1395)
121	KNAVDEEIER(1)-GKGNK(2):0
	1121	0.0277	1799.9	-0.00304	-1.68804	null	MUKB(653)-PARC(667)
122	KNAVDEEIER(1)-GTTYKLVR(5):0
	1122	0.000686	2234.15	-0.0002	-0.089479	null	MUKB(653)-MUKB(1447)
123	KNAVDEEIER(1)-KTIQR(1):0
	1123	1.38e-09	1942.01	-0.00084	-0.432317	null	MUKB(653)-MUKB(1246)
	2123	3.79e-09	1942.01	-0.00282	-1.45135	null	MUKB(653)-MUKB(1246)
124	KNAVDEEIER(1)-MIER(1):0
	1124	1.89e-05	1845.88	0.0183	9.90848	2,N(Deamidation_NQ);	MUKB(653)-MUKB(1)
125	KNAVDEEIER(1)-SKFYR(2):0
	1125	2.55e-09	1996.99	-0.0064	-3.20323	null	MUKB(653)-MUKB(196)
	2125	1.64e-07	1996.99	-0.00311	-1.55656	null	MUKB(653)-MUKB(196)
	3125	1.68e-07	1997.97	0.00844	4.22214	2,N(Deamidation_NQ);	MUKB(653)-MUKB(196)
	4125	1.85e-07	1997.97	0.01942	9.71488	2,N(Deamidation_NQ);	MUKB(653)-MUKB(196)
	5125	1.7e-06	1996.99	-0.00287	-1.43644	null	MUKB(653)-MUKB(196)
	6125	0.00175	1996.99	0.00581	2.90791	null	MUKB(653)-MUKB(196)
126	KTIQR(1)-AAVKGK(4):0
	1126	1.41e-08	1312.78	-0.00461	-3.50895	null	MUKB(1246)-PARC(536)
127	KTIQR(1)-GKFR(2):0
	1127	0.000134	1246.71	-0.00347	-2.78108	null	MUKB(1246)-MUKB(6)
128	KTIQR(1)-KLER(1):0
	1128	1.51e-08	1284.75	-0.00688	-5.35095	null	MUKB(1246)-MUKB(1098)
129	KVFQNTEHVHVVGLR(1)-GTTYKLVR(5):0
	1129	4.18e-05	2794.52	0.00849	3.03698	null	MUKB(1451)-MUKB(1447)
	2129	5.07e-05	2794.52	-0.0049	-1.7528	null	MUKB(1451)-MUKB(1447)
	3129	0.000561	2794.52	-0.00536	-1.91735	null	MUKB(1451)-MUKB(1447)
	4129	0.000737	2794.52	-0.00567	-2.02824	null	MUKB(1451)-MUKB(1447)
	5129	0.00143	2794.52	-0.01431	-5.11891	null	MUKB(1451)-MUKB(1447)
	6129	0.00172	2794.52	-0.00335	-1.19834	null	MUKB(1451)-MUKB(1447)
	7129	0.00239	2794.52	-0.00446	-1.59541	null	MUKB(1451)-MUKB(1447)
	8129	0.0105	2794.52	-0.0012	-0.429257	null	MUKB(1451)-MUKB(1447)
130	KVFQNTEHVHVVGLR(1)-KNAVDEEIER(1):0
	1130	2.05e-19	3061.55	0.02693	8.79324	4,Q(Deamidation_NQ);17,N(Deamidation_NQ);	MUKB(1451)-MUKB(653)
131	LLADFCKR(7)-SKFYR(2):0
	1131	1.58e-09	1816.93	-0.00185	-1.01764	6,C(Carbamidomethyl_C);	MUKB(544)-MUKB(196)
	2131	0.0256	1816.93	-0.00327	-1.79875	6,C(Carbamidomethyl_C);	MUKB(544)-MUKB(196)
132	LLADFCKRQGK(7)-MSDMAER(1):0
	1132	0.0288	2269.07	0.00353	1.55501	6,C(Carbamidomethyl_C);	MUKB(544)-PARC(1)
133	LRPEELQKVTGER(8)-AAVKGK(4):0
	1133	7.88e-06	2222.24	-0.00217	-0.976052	null	PARC(716)-PARC(536)
	2133	0.0429	2222.24	-0.00559	-2.51435	null	PARC(716)-PARC(536)
134	LRPEELQKVTGER(8)-AVVVKIADR(5):0
	1134	3.53e-09	2619.47	-0.00518	-1.97674	null	PARC(716)-MUKB(761)
	2134	0.000833	2619.47	-0.00549	-2.09504	null	PARC(716)-MUKB(761)
135	LRPEELQKVTGER(8)-EQKLAISSR(3):0
	1135	1.88e-07	2680.45	-0.00083	-0.309533	null	PARC(716)-MUKB(1232)
136	LRPEELQKVTGER(8)-GKDISPCR(2):0
	1136	1.05e-07	2581.33	0.00356	1.3786	20,C(Carbamidomethyl_C);	PARC(716)-MUKB(1395)
137	LRPEELQKVTGER(8)-GKGNK(2):0
	1137	0.000252	2152.16	-0.00441	-2.04815	null	PARC(716)-PARC(667)
	2137	0.00197	2152.16	-0.00523	-2.42899	null	PARC(716)-PARC(667)
138	LRPEELQKVTGER(8)-GNKIINIPSAEAAR(3):0
	1138	6.75e-07	3105.63	0.0081	2.60731	7,Q(Deamidation_NQ);15,N(Deamidation_NQ);19,N(Deamidation_NQ);	PARC(716)-PARC(670)
139	LRPEELQKVTGER(8)-KELLNDLQR(1):0
	1139	4.62e-09	2777.5	-0.00255	-0.917759	null	PARC(716)-MUKB(1032)
140	LRPEELQKVTGER(8)-KIYENGR(1):0
	1140	5.12e-17	2529.32	-0.00155	-0.61257	18,N(Deamidation_NQ);	PARC(716)-PARC(230)
	2140	2.48e-06	2529.32	-0.00583	-2.30406	18,N(Deamidation_NQ);	PARC(716)-PARC(230)
141	LRPEELQKVTGER(8)-KMNNLLK(1):0
	1141	9.32e-13	2510.35	0.02258	8.99106	7,Q(Deamidation_NQ);	PARC(716)-PARC(456)
	2141	8.89e-12	2525.36	-0.00808	-3.19827	15,M(Oxidation_M);	PARC(716)-PARC(456)
142	LRPEELQKVTGER(8)-KNAVDEEIER(1):0
	1142	8.61e-10	2851.47	-0.01331	-4.66615	null	PARC(716)-MUKB(653)
	2142	9.58e-08	2851.47	-0.00757	-2.65384	null	PARC(716)-MUKB(653)
143	LRPEELQKVTGER(8)-KTIQR(1):0
	1143	7.43e-07	2294.27	0.00011	0.047924	null	PARC(716)-MUKB(1246)
	2143	2.08e-06	2294.27	-0.00582	-2.53565	null	PARC(716)-MUKB(1246)
144	LTFSEALAKLYQR(9)-DKGLHGK(2):0
	1144	0.014	2388.28	-0.00402	-1.68251	null	MUKB(1314)-MUKB(75)
145	LTFSEALAKLYQR(9)-EQKLAISSR(3):0
	1145	4.78e-12	2665.44	0.00288	1.08009	null	MUKB(1314)-MUKB(1232)
	2145	2.65e-05	2665.44	-0.0012	-0.450037	null	MUKB(1314)-MUKB(1232)
146	LTFSEALAKLYQR(9)-KTIQR(1):0
	1146	9.25e-09	2279.26	-0.0045	-1.97345	null	MUKB(1314)-MUKB(1246)
147	LTFSEALAKLYQR(9)-MIER(1):0
	1147	1.3e-06	2182.15	0.00191	0.874881	null	MUKB(1314)-MUKB(1)
	2147	1.39e-05	2182.15	-0.00268	-1.22758	null	MUKB(1314)-MUKB(1)
148	MIER(1)-GKFR(2):0
	1148	0.000306	1149.6	0.00137	1.19068	null	MUKB(1)-MUKB(6)
149	MIERGKFR(6)-KMNNLLK(1):0
	1149	0.0395	2067.05	-0.00533	-2.57731	1,M(N-Acetyl_Protein);1,M(Oxidation_M);10,M(Oxidation_M);11,N(Deamidation_NQ);12,N(Deamidation_NQ);	MUKB(6)-PARC(456)
150	MLMFPVSDLPQLSKGK(14)-GKSNQPVVFVDSTGR(2):0
	1150	2.63e-12	3507.77	0.00516	1.47059	1,M(Oxidation_M);3,M(Oxidation_M);	PARC(665)-PARC(538)
	2150	2.41e-11	3508.76	0.01651	4.704	1,M(Oxidation_M);3,M(Oxidation_M);20,N(Deamidation_NQ);	PARC(665)-PARC(538)
151	MLMFPVSDLPQLSKGK(14)-KNAVDEEIER(1):0
	1151	0.000911	3105.52	0.02678	8.62047	3,M(Oxidation_M);11,Q(Deamidation_NQ);18,N(Deamidation_NQ);	PARC(665)-MUKB(653)
152	MSEDPKRPER(6)-GKGNK(2):0
	1152	0.00158	1857.9	-0.00736	-3.95933	1,M(Oxidation_M);	MUKB(1178)-PARC(667)
153	MSEDPKRPER(6)-KLER(1):0
	1153	0.000718	1899.95	-0.00114	-0.599699	1,M(Oxidation_M);	MUKB(1178)-MUKB(1098)
154	MSEDPKRPER(6)-KSAR(1):0
	1154	0.00335	1815.89	-0.00448	-2.46575	1,M(Oxidation_M);	MUKB(1178)-PARC(62)
155	MSEDPKRPER(6)-SMSDKALGALR(5):0
	1155	0.000885	2519.21	-0.00369	-1.46416	1,M(Oxidation_M);12,M(Oxidation_M);	MUKB(1178)-MUKB(1152)
156	MSEDPKRPER(6)-VHLDKALEFR(5):0
	1156	0.00208	2582.29	-0.00275	-1.06453	1,M(Oxidation_M);	MUKB(1178)-MUKB(287)
157	MVKDNGVER(3)-KLER(1):0
	1157	4.51e-08	1702.87	-0.00163	-0.956644	1,M(Oxidation_M);	MUKB(1125)-MUKB(1098)
	2157	1.53e-06	1702.87	-0.00043	-0.252366	1,M(Oxidation_M);	MUKB(1125)-MUKB(1098)
	3157	7.75e-06	1703.85	-0.00539	-3.16156	1,M(Oxidation_M);5,N(Deamidation_NQ);	MUKB(1125)-MUKB(1098)
158	MVKDNGVER(3)-KTIQR(1):0
	1158	2.24e-08	1803.91	-0.01171	-6.48786	1,M(Oxidation_M);5,N(Deamidation_NQ);	MUKB(1125)-MUKB(1246)
159	MVKDNGVER(3)-SSYDTKK(6):0
	1159	1.06e-06	1985.94	-0.00104	-0.523417	1,M(Oxidation_M);	MUKB(1125)-MUKB(1031)
	2159	7.8e-06	1985.94	-0.00179	-0.900882	1,M(Oxidation_M);	MUKB(1125)-MUKB(1031)
	3159	1.98e-05	1986.92	-0.0036	-1.81093	1,M(Oxidation_M);5,N(Deamidation_NQ);	MUKB(1125)-MUKB(1031)
	4159	2.4e-05	1969.94	-0.00387	-1.96352	null	MUKB(1125)-MUKB(1031)
	5159	2.7e-05	1986.92	-0.00041	-0.206245	1,M(Oxidation_M);5,N(Deamidation_NQ);	MUKB(1125)-MUKB(1031)
	6159	0.000579	1985.94	-0.001	-0.503286	1,M(Oxidation_M);	MUKB(1125)-MUKB(1031)
	7159	0.00177	1985.94	-0.00284	-1.42933	1,M(Oxidation_M);	MUKB(1125)-MUKB(1031)
	8159	0.00678	1970.93	-0.01014	-5.14219	5,N(Deamidation_NQ);	MUKB(1125)-MUKB(1031)
160	NEDEPKPALMSR(6)-IERGK(1):0
	1160	0.00635	2100.02	0.00699	3.32694	1,N(Deamidation_NQ);10,M(Oxidation_M);	PARC(400)-MUKB(2)
161	NQLEKALTFCEAEMDNLTR(5)-GHDIDAPGLNYKAGDSFK(12):0
	1161	1.48e-15	4283.96	0.04215	9.83661	1,N(Deamidation_NQ);2,Q(Deamidation_NQ);10,C(Carbamidomethyl_C);	MUKB(1080)-PARC(526)
162	PEELQKVTGER(6)-KIKLR(1):0
	1162	0.0153	2037.16	-0.00248	-1.21678	null	PARC(716)-PARC(706)
163	QGKNFDIDELEALHQELEAR(3)-GKDISPCR(2):0
	1163	0.0117	3381.63	-0.00452	-1.33624	27,C(Carbamidomethyl_C);	MUKB(548)-MUKB(1395)
164	QGKNFDIDELEALHQELEAR(3)-KTIQR(1):0
	1164	0.00338	3096.54	0.03081	9.94649	1,Q(Deamidation_NQ);4,N(Deamidation_NQ);	MUKB(548)-MUKB(1246)
165	QQEKIER(4)-KTIQR(1):0
	1165	7.71e-05	1669.91	-0.00284	-1.69967	null	MUKB(349)-MUKB(1246)
166	QQEKIER(4)-QQEKIER(4):0
	1166	1.05e-05	1955.01	-1e-05	-0.005112	null	MUKB(349)-MUKB(349)
167	QQEKIER(4)-SKFYR(2):0
	1167	3.12e-06	1724.88	0.0006	0.347646	null	MUKB(349)-MUKB(196)
168	QQEKIER(4)-SSYDTKK(6):0
	1168	2e-06	1852.92	-0.00616	-3.32269	null	MUKB(349)-MUKB(1031)
169	QQEKIER(4)-VLKR(3):0
	1169	0.0868	1539.87	0.00401	2.6024	null	MUKB(349)-PARC(371)
170	QQLAAEQYKHVDMAR(9)-KMNNLLK(1):0
	1170	0.0471	2747.31	-0.01407	-5.11951	1,Q(Deamidation_NQ);2,Q(Deamidation_NQ);7,Q(Deamidation_NQ);18,N(Deamidation_NQ);19,N(Deamidation_NQ);	MUKB(308)-PARC(456)
171	QQLAAEQYKHVDMAR(9)-MIER(1):0
	1171	0.0379	2447.16	-0.01766	-7.21362	7,Q(Deamidation_NQ);13,M(Oxidation_M);	MUKB(308)-MUKB(1)
172	RVHLDKALEFR(6)-KIYENGR(1):0
	1172	0.0289	2357.26	0.00571	2.42126	null	MUKB(287)-PARC(230)
173	RVHLDKALEFR(6)-KLER(1):0
	1173	9.32e-06	2023.13	-0.01016	-5.01944	null	MUKB(287)-MUKB(1098)
174	SAKGHDIDAPGLNYK(3)-AGDSFKAAVK(6):0
	1174	0.0264	2674.32	0.01309	4.89283	13,N(Deamidation_NQ);	PARC(514)-PARC(532)
175	SAKGHDIDAPGLNYK(3)-GKGNK(2):0
	1175	0.0135	2183.1	-0.00625	-2.86159	null	PARC(514)-PARC(667)
176	SAKGHDIDAPGLNYK(3)-KIYENGR(1):0
	1176	5.26e-15	2560.26	-0.00381	-1.48755	20,N(Deamidation_NQ);	PARC(514)-PARC(230)
177	SAKGHDIDAPGLNYK(3)-KLER(1):0
	1177	0.0348	2226.13	-0.01353	-6.07511	13,N(Deamidation_NQ);	PARC(514)-MUKB(1098)
178	SAKGHDIDAPGLNYK(3)-KMNNLLK(1):0
	1178	7.21e-13	2556.3	-6e-05	-0.023462	17,M(Oxidation_M);	PARC(514)-PARC(456)
179	SAKGHDIDAPGLNYK(3)-KNAVDEEIER(1):0
	1179	4.51e-17	2882.4	-0.00129	-0.447387	null	PARC(514)-MUKB(653)
180	SAKGHDIDAPGLNYK(3)-KTIQR(1):0
	1180	8.06e-10	2325.21	-0.00431	-1.8528	null	PARC(514)-MUKB(1246)
181	SAKGHDIDAPGLNYK(3)-LRPEELQKVTGER(8):0
	1181	3.59e-14	3235.65	0.01679	5.18743	22,Q(Deamidation_NQ);	PARC(514)-PARC(716)
	2181	0.000373	3234.66	-0.00853	-2.63625	null	PARC(514)-PARC(716)
	3181	0.00599	3235.65	-0.00081	-0.250258	22,Q(Deamidation_NQ);	PARC(514)-PARC(716)
182	SAKGHDIDAPGLNYKAGDSFK(3)-SDMAER(1):0
	1182	0.0534	3009.38	0.00371	1.2324	24,M(Oxidation_M);	PARC(514)-PARC(2)
183	SDMAER(1)-KSAR(1):0
	1183	6.53e-05	1279.58	-0.00044	-0.343592	3,M(Oxidation_M);	PARC(2)-PARC(62)
184	VHLDKALEFR(5)-KLER(1):0
	1184	2.46e-10	1867.03	-0.00226	-1.20983	null	MUKB(287)-MUKB(1098)
	2184	7.44e-09	1867.03	-0.00433	-2.31794	null	MUKB(287)-MUKB(1098)
	3184	7.33e-07	1867.03	-0.00385	-2.06099	null	MUKB(287)-MUKB(1098)
185	VLEQIAAQMRNKK(12)-MSDMAER(1):0
	1185	0.0571	2494.2	-0.02227	-8.9252	9,M(Oxidation_M);17,M(Oxidation_M);	PARC(277)-PARC(1)
186	VLEQIAAQMRNKK(12)-SDMAER(1):0
	1186	0.0643	2350.11	0.00933	3.9683	4,Q(Deamidation_NQ);8,Q(Deamidation_NQ);11,N(Deamidation_NQ);16,M(Oxidation_M);	PARC(277)-PARC(2)
187	VLKRLHILEGLLVAFLNIDEVIEIIR(3)-LRKLER(3):0
	1187	1	3938.34	0.0011	0.279234	17,N(Deamidation_NQ);	PARC(371)-MUKB(1098)
188	VLPLNELKDK(8)-SDMAER(1):0
	1188	0.0582	1971	-0.01866	-9.46254	null	MUKB(154)-PARC(2)
	2188	0.0895	1971	-0.01686	-8.54974	null	MUKB(154)-PARC(2)
	3188	0.0942	1971	-0.0133	-6.74445	null	MUKB(154)-PARC(2)
189	YPLVDGQGNWGAPDDPKSFAAMR(17)-KSAR(1):0
	1189	0.0319	3048.44	0.00513	1.68227	9,N(Deamidation_NQ);	PARC(113)-PARC(62)
	2189	0.0323	3063.45	0.00303	0.988755	22,M(Oxidation_M);	PARC(113)-PARC(62)
	3189	0.0824	3065.42	-0.00699	-2.27953	7,Q(Deamidation_NQ);9,N(Deamidation_NQ);22,M(Oxidation_M);	PARC(113)-PARC(62)

### Sheet: A2_inter_combine.peptide
Order	Sequence
	Order	Score	Calc_M	Delta	ppm	Modification	Proteins
1	AAVKGKSNQPVVFVDSTGR(6)-GNKIINIPSAEAAR(3):0
	1,1	0.0618	3508.86	0.0054	1.53852	21,N(Deamidation_NQ);	PARC(538)-PARC(670)
2	AVVVKIADR(5)-GKDISPCR(2):0
	1,2	6.54e-06	1997.07	0.0073	3.65349	16,C(Carbamidomethyl_C);	MUKB(761)-MUKB(1395)
3	DEVGARKNAVDEEIER(7)-SDMAER(1):0
	1,3	0.0408	2632.2	-0.00548	-2.08111	null	MUKB(653)-PARC(2)
4	DKGLHGK(2)-AAVKGK(4):0
	1,4	2.08e-05	1421.8	-0.00082	-0.576326	null	MUKB(75)-PARC(536)
5	EQKLAISSR(3)-GKDISPCR(2):0
	1,5	4.17e-12	2059.04	0.01739	8.4415	2,Q(Deamidation_NQ);16,C(Carbamidomethyl_C);	MUKB(1232)-MUKB(1395)
	2,5	2.98e-07	2058.05	-0.00423	-2.05434	16,C(Carbamidomethyl_C);	MUKB(1232)-MUKB(1395)
6	EQKLAISSR(3)-KTIQR(1):0
	1,6	2.55e-09	1771	-0.00331	-1.86795	null	MUKB(1232)-MUKB(1246)
	2,6	1.89e-08	1771	-0.00314	-1.77201	null	MUKB(1232)-MUKB(1246)
7	EQKLAISSR(3)-LLADFCKR(7):0
	1,7	0.0306	2148.14	-0.00452	-2.10317	15,C(Carbamidomethyl_C);	MUKB(1232)-MUKB(544)
8	FATLSFDVQKTQR(10)-GKDISPCR(2):0
	1,8	1.88e-05	2567.28	-0.00506	-1.97019	20,C(Carbamidomethyl_C);	MUKB(810)-MUKB(1395)
9	FATLSFDVQKTQR(10)-GKGNK(2):0
	1,9	0.000958	2138.11	-0.00339	-1.58477	null	MUKB(810)-PARC(667)
10	FATLSFDVQKTQR(10)-KTIQR(1):0
	1,10	0.000414	2280.22	-0.0051	-2.23564	null	MUKB(810)-MUKB(1246)
11	FATLSFDVQKTQR(10)-SKFYR(2):0
	1,11	2.57e-07	2335.2	0.00142	0.607823	null	MUKB(810)-MUKB(196)
12	GHAAQLSQYNQVLASLKSSYDTK(17)-KELLNDLQR(1):0
	1,12	1.37e-31	3732.9	0.01308	3.50303	11,Q(Deamidation_NQ);	MUKB(1025)-MUKB(1032)
	2,12	2.61e-27	3732.9	0.00815	2.1827	11,Q(Deamidation_NQ);	MUKB(1025)-MUKB(1032)
	3,12	7.01e-10	3731.91	-0.00243	-0.650966	null	MUKB(1025)-MUKB(1032)
13	GHAAQLSQYNQVLASLKSSYDTK(17)-KTIQR(1):0
	1,13	0.000108	3249.66	0.00775	2.38412	11,Q(Deamidation_NQ);	MUKB(1025)-MUKB(1246)
14	GHDIDAPGLNYKAGDSFK(12)-AAVKGK(4):0
	1,14	0.00544	2572.29	-0.00211	-0.81996	null	PARC(526)-PARC(536)
	2,14	0.00689	2572.29	-0.00574	-2.2306	null	PARC(526)-PARC(536)
15	GHDIDAPGLNYKAGDSFK(12)-DKGLHGK(2):0
	1,15	0.0263	2753.34	-0.0056	-2.03315	null	PARC(526)-MUKB(75)
16	GHDIDAPGLNYKAGDSFK(12)-EQKLAISSR(3):0
	1,16	1.51e-09	3032.47	0.02784	9.17749	10,N(Deamidation_NQ);20,Q(Deamidation_NQ);	PARC(526)-MUKB(1232)
17	GHDIDAPGLNYKAGDSFK(12)-GHDIDAPGLNYKAGDSFK(12):0
	1,17	6.16e-14	3904.82	0.01015	2.59868	10,N(Deamidation_NQ);	PARC(526)-PARC(526)
	2,17	3.9e-11	3903.83	-0.02138	-5.47529	null	PARC(526)-PARC(526)
18	GHDIDAPGLNYKAGDSFK(12)-GKDISPCR(2):0
	1,18	1.1e-14	2931.38	0.00319	1.08785	25,C(Carbamidomethyl_C);	PARC(526)-MUKB(1395)
19	GHDIDAPGLNYKAGDSFK(12)-GKGNK(2):0
	1,19	0.0282	2502.21	-0.00806	-3.21986	null	PARC(526)-PARC(667)
20	GHDIDAPGLNYKAGDSFK(12)-GKGNKIINIPSAEAAR(2):0
	1,20	0.00023	3639.82	0.03238	8.89351	22,N(Deamidation_NQ);26,N(Deamidation_NQ);	PARC(526)-PARC(667)
21	GHDIDAPGLNYKAGDSFK(12)-GKGNKIINIPSAEAAR(5):0
	1,21	0.00318	3639.82	0.02251	6.18263	10,N(Deamidation_NQ);22,N(Deamidation_NQ);	PARC(526)-PARC(670)
22	GHDIDAPGLNYKAGDSFK(12)-GKSNQPVVFVDSTGR(2):0
	1,22	1.02e-13	3590.73	0.0184	5.12285	23,Q(Deamidation_NQ);	PARC(526)-PARC(538)
	2,22	7.42e-13	3589.74	-0.02127	-5.92359	null	PARC(526)-PARC(538)
	3,22	1.04e-07	3590.73	0.02018	5.61842	22,N(Deamidation_NQ);	PARC(526)-PARC(538)
23	GHDIDAPGLNYKAGDSFK(12)-GNKIINIPSAEAAR(3):0
	1,23	4.53e-21	3453.72	-0.00206	-0.596285	20,N(Deamidation_NQ);	PARC(526)-PARC(670)
24	GHDIDAPGLNYKAGDSFK(12)-GTTYKLVR(5):0
	1,24	0.000316	2937.45	0.01329	4.52276	10,N(Deamidation_NQ);	PARC(526)-MUKB(1447)
25	GHDIDAPGLNYKAGDSFK(12)-IKLRPEELQK(2):0
	1,25	5.88e-05	3253.66	0.01366	4.19703	10,N(Deamidation_NQ);	PARC(526)-PARC(708)
26	GHDIDAPGLNYKAGDSFK(12)-KELQADAQAYGDDRR(1):0
	1,26	2.55e-14	3735.74	0.00701	1.87596	10,N(Deamidation_NQ);	PARC(526)-PARC(463)
	2,26	3.16e-08	3736.72	0.031	8.29373	10,N(Deamidation_NQ);22,Q(Deamidation_NQ);	PARC(526)-PARC(463)
	3,26	2.67e-06	3736.72	0.02448	6.54939	10,N(Deamidation_NQ);22,Q(Deamidation_NQ);	PARC(526)-PARC(463)
27	GHDIDAPGLNYKAGDSFK(12)-KIYENGR(1):0
	1,27	4.21e-21	2879.37	-0.00294	-1.0207	23,N(Deamidation_NQ);	PARC(526)-PARC(230)
	2,27	3.4e-16	2880.36	0.01377	4.77896	10,N(Deamidation_NQ);23,N(Deamidation_NQ);	PARC(526)-PARC(230)
	3,27	3.39e-15	2878.39	-0.01525	-5.29628	null	PARC(526)-PARC(230)
	4,27	2.42e-12	2879.37	0.00046	0.159701	23,N(Deamidation_NQ);	PARC(526)-PARC(230)
	5,27	4e-05	2880.36	0.01294	4.49091	10,N(Deamidation_NQ);23,N(Deamidation_NQ);	PARC(526)-PARC(230)
28	GHDIDAPGLNYKAGDSFK(12)-KMNNLLK(1):0
	1,28	1.77e-08	2875.42	-0.00043	-0.149491	20,M(Oxidation_M);	PARC(526)-PARC(456)
	2,28	1.77e-06	2876.4	0.01116	3.87847	10,N(Deamidation_NQ);20,M(Oxidation_M);	PARC(526)-PARC(456)
29	GHDIDAPGLNYKAGDSFK(12)-KNAVDEEIER(1):0
	1,29	0.000155	3202.51	0.01382	4.314	20,N(Deamidation_NQ);	PARC(526)-MUKB(653)
30	GHDIDAPGLNYKAGDSFK(12)-KSAR(1):0
	1,30	0.000264	2460.2	-0.00561	-2.27937	null	PARC(526)-PARC(62)
31	GHDIDAPGLNYKAGDSFK(12)-KTIQR(1):0
	1,31	6.36e-06	2644.32	-0.00109	-0.412047	null	PARC(526)-MUKB(1246)
	2,31	0.000321	2644.32	-0.00592	-2.23791	null	PARC(526)-MUKB(1246)
32	GHDIDAPGLNYKAGDSFK(12)-LRPEELQKVTGER(8):0
	1,32	3.78e-14	3553.78	-0.00871	-2.45022	null	PARC(526)-PARC(716)
33	GHDIDAPGLNYKAGDSFK(12)-LTFSEALAKLYQR(9):0
	1,33	0.000439	3538.77	-0.01222	-3.4522	null	PARC(526)-MUKB(1314)
34	GHDIDAPGLNYKAGDSFK(12)-MIER(1):0
	1,34	4.57e-05	2547.21	-0.0025	-0.98108	null	PARC(526)-MUKB(1)
35	GHDIDAPGLNYKAGDSFK(12)-MLMFPVSDLPQLSKGK(14):0
	1,35	0.0442	3822.85	0.01074	2.80868	19,M(Oxidation_M);21,M(Oxidation_M);29,Q(Deamidation_NQ);	PARC(526)-PARC(665)
36	GHDIDAPGLNYKAGDSFK(12)-SAKGHDIDAPGLNYK(3):0
	1,36	0.00547	3586.69	0.03356	9.35412	10,N(Deamidation_NQ);31,N(Deamidation_NQ);	PARC(526)-PARC(514)
	2,36	0.0607	3586.69	0.02091	5.82822	10,N(Deamidation_NQ);31,N(Deamidation_NQ);	PARC(526)-PARC(514)
37	GHDIDAPGLNYKAGDSFK(12)-SKFYR(2):0
	1,37	0.0309	2700.28	0.01734	6.41912	10,N(Deamidation_NQ);	PARC(526)-MUKB(196)
38	GKDISPCR(2)-GKFR(2):0
	1,38	0.00292	1533.77	-0.00388	-2.52806	7,C(Carbamidomethyl_C);	MUKB(1395)-MUKB(6)
39	GKDISPCR(2)-KTIQR(1):0
	1,39	4e-07	1671.87	-0.00086	-0.514084	7,C(Carbamidomethyl_C);	MUKB(1395)-MUKB(1246)
	2,39	6.45e-05	1671.87	-0.00325	-1.94276	7,C(Carbamidomethyl_C);	MUKB(1395)-MUKB(1246)
40	GKDISPCR(2)-MIER(1):0
	1,40	1.08e-08	1574.75	-0.00166	-1.05346	7,C(Carbamidomethyl_C);	MUKB(1395)-MUKB(1)
	2,40	3.41e-07	1574.75	-0.00277	-1.75788	7,C(Carbamidomethyl_C);	MUKB(1395)-MUKB(1)
	3,40	8.77e-07	1574.75	0.00071	0.450576	7,C(Carbamidomethyl_C);	MUKB(1395)-MUKB(1)
41	GKGNKIINIPSAEAAR(2)-AAVKGK(4):0
	1,41	0.00426	2306.31	-0.00573	-2.48341	null	PARC(667)-PARC(536)
42	GKGNKIINIPSAEAAR(5)-EQKLAISSR(3):0
	1,42	0.000131	2765.5	0.01234	4.46047	18,Q(Deamidation_NQ);	PARC(670)-MUKB(1232)
43	GKGNKIINIPSAEAAR(5)-GKSNQPVVFVDSTGR(2):0
	1,43	0.00107	3324.74	0.01904	5.72499	4,N(Deamidation_NQ);	PARC(670)-PARC(538)
44	GKGNKIINIPSAEAAR(5)-KIYENGR(1):0
	1,44	1.96e-09	2613.39	0.00051	0.195074	21,N(Deamidation_NQ);	PARC(670)-PARC(230)
45	GKGNKIINIPSAEAAR(5)-KNAVDEEIER(1):0
	1,45	7.48e-12	2935.54	-0.00697	-2.37354	null	PARC(670)-MUKB(653)
46	GKSNQPVVFVDSTGR(2)-ALPFIGDGLKPVQR(10):0
	1,46	0.000255	3197.67	0.0272	8.50344	4,N(Deamidation_NQ);5,Q(Deamidation_NQ);	PARC(538)-PARC(39)
47	GKSNQPVVFVDSTGR(2)-GKGNK(2):0
	1,47	0.00091	2188.12	-0.00631	-2.88243	null	PARC(538)-PARC(667)
	2,47	0.0354	2188.12	-0.00157	-0.71718	null	PARC(538)-PARC(667)
	3,47	0.0459	2188.12	0.00235	1.07348	null	PARC(538)-PARC(667)
48	GKSNQPVVFVDSTGR(2)-GNKIINIPSAEAAR(3):0
	1,48	6.59e-15	3138.64	-0.0052	-1.65624	null	PARC(538)-PARC(670)
49	GKSNQPVVFVDSTGR(2)-KIYENGR(1):0
	1,49	1.11e-06	2564.3	-0.0178	-6.93879	null	PARC(538)-PARC(230)
50	GKSNQPVVFVDSTGR(2)-KLPMVDDLR(1):0
	1,50	7e-07	2787.42	-0.00968	-3.4715	19,M(Oxidation_M);	PARC(538)-PARC(278)
51	GKSNQPVVFVDSTGR(2)-KSAR(1):0
	1,51	0.000405	2147.1	0.01195	5.56301	5,Q(Deamidation_NQ);	PARC(538)-PARC(62)
52	GKSNQPVVFVDSTGR(2)-LRPEELQKVTGER(8):0
	1,52	4.22e-11	3240.67	0.01463	4.51307	5,Q(Deamidation_NQ);	PARC(538)-PARC(716)
	2,52	2.5e-06	3240.67	0.01128	3.47966	22,Q(Deamidation_NQ);	PARC(538)-PARC(716)
	3,52	4.49e-06	3239.69	-0.01136	-3.50543	null	PARC(538)-PARC(716)
53	GKSNQPVVFVDSTGR(2)-SAKGHDIDAPGLNYK(3):0
	1,53	2.49e-12	3271.61	0.01021	3.11982	5,Q(Deamidation_NQ);	PARC(538)-PARC(514)
54	GNKIINIPSAEAAR(3)-KIYENGR(1):0
	1,54	5.98e-13	2428.27	-0.00051	-0.209939	19,N(Deamidation_NQ);	PARC(670)-PARC(230)
55	GNKIINIPSAEAAR(3)-KNAVDEEIER(1):0
	1,55	1.83e-15	2750.42	-0.00139	-0.505193	null	PARC(670)-MUKB(653)
	2,55	1.46e-08	2751.4	0.01161	4.2181	2,N(Deamidation_NQ);	PARC(670)-MUKB(653)
56	GNKIINIPSAEAAR(3)-LEKVLK(3):0
	1,56	0.0715	2277.31	0.00666	2.92321	null	PARC(670)-PARC(368)
57	GTTYKLVR(5)-KTIQR(1):0
	1,57	1.59e-05	1676.96	-0.00203	-1.2098	null	MUKB(1447)-MUKB(1246)
58	IKLRPEELQK(2)-AAVKGK(4):0
	1,58	0.0271	1921.14	-0.00956	-4.97364	null	PARC(708)-PARC(536)
59	IQFEQAKEGVTALNR(7)-IQFEQAKEGVTALNR(7):0
	1,59	2.85e-17	3501.82	-0.00174	-0.496742	null	MUKB(870)-MUKB(870)
	2,59	1.13e-15	3502.81	0.00115	0.328214	2,Q(Deamidation_NQ);	MUKB(870)-MUKB(870)
	3,59	1.91e-15	3501.82	0.00046	0.131322	null	MUKB(870)-MUKB(870)
	4,59	2.9e-15	3501.82	0.00338	0.964933	null	MUKB(870)-MUKB(870)
	5,59	3.55e-15	3502.81	0.00569	1.62394	5,Q(Deamidation_NQ);	MUKB(870)-MUKB(870)
	6,59	4.08e-15	3501.82	-0.00298	-0.850742	null	MUKB(870)-MUKB(870)
	7,59	7.56e-15	3501.82	0.0063	1.79854	null	MUKB(870)-MUKB(870)
	8,59	3.83e-14	3502.81	0.02181	6.22461	5,Q(Deamidation_NQ);	MUKB(870)-MUKB(870)
	9,59	1.15e-13	3501.82	-0.00638	-1.82139	null	MUKB(870)-MUKB(870)
	10,59	1.16e-13	3501.82	0.00142	0.405386	null	MUKB(870)-MUKB(870)
	11,59	1.72e-13	3503.79	0.03096	8.83353	5,Q(Deamidation_NQ);20,Q(Deamidation_NQ);	MUKB(870)-MUKB(870)
	12,59	2.9e-13	3503.79	0.03316	9.46123	5,Q(Deamidation_NQ);20,Q(Deamidation_NQ);	MUKB(870)-MUKB(870)
	13,59	4.45e-13	3502.81	0.00497	1.41845	5,Q(Deamidation_NQ);	MUKB(870)-MUKB(870)
	14,59	5.23e-13	3501.82	-0.0081	-2.31242	null	MUKB(870)-MUKB(870)
	15,59	6.01e-13	3501.82	-0.0081	-2.31242	null	MUKB(870)-MUKB(870)
	16,59	6.84e-13	3502.81	0.01009	2.87971	5,Q(Deamidation_NQ);	MUKB(870)-MUKB(870)
	17,59	6.86e-13	3502.81	0.01597	4.55787	5,Q(Deamidation_NQ);	MUKB(870)-MUKB(870)
	18,59	1.64e-12	3501.82	-0.00418	-1.19332	null	MUKB(870)-MUKB(870)
	19,59	1.7e-12	3501.82	-0.00686	-1.95842	null	MUKB(870)-MUKB(870)
	20,59	1.75e-12	3502.81	0.00789	2.25183	5,Q(Deamidation_NQ);	MUKB(870)-MUKB(870)
	21,59	1.87e-12	3502.81	0.01033	2.94821	5,Q(Deamidation_NQ);	MUKB(870)-MUKB(870)
	22,59	2.08e-12	3501.82	-0.00078	-0.222677	null	MUKB(870)-MUKB(870)
	23,59	2.18e-12	3503.79	0.02144	6.11729	2,Q(Deamidation_NQ);5,Q(Deamidation_NQ);	MUKB(870)-MUKB(870)
	24,59	2.49e-12	3501.82	-0.01542	-4.40218	null	MUKB(870)-MUKB(870)
	25,59	6.55e-12	3501.82	-0.01934	-5.52128	null	MUKB(870)-MUKB(870)
	26,59	6.74e-12	3502.81	0.01645	4.69486	5,Q(Deamidation_NQ);	MUKB(870)-MUKB(870)
	27,59	7.79e-12	3502.81	0.01133	3.23361	5,Q(Deamidation_NQ);	MUKB(870)-MUKB(870)
	28,59	8.91e-12	3501.82	-0.01198	-3.4201	null	MUKB(870)-MUKB(870)
	29,59	1.24e-11	3501.82	-0.00518	-1.47881	null	MUKB(870)-MUKB(870)
	30,59	1.46e-11	3501.82	-0.0027	-0.770806	null	MUKB(870)-MUKB(870)
	31,59	1.74e-11	3501.82	-0.00762	-2.17539	null	MUKB(870)-MUKB(870)
	32,59	1.74e-11	3501.82	-0.0071	-2.02694	null	MUKB(870)-MUKB(870)
	33,59	1.86e-11	3501.82	-0.02202	-6.28639	null	MUKB(870)-MUKB(870)
	34,59	2.43e-11	3501.82	-0.00198	-0.565258	null	MUKB(870)-MUKB(870)
	35,59	2.73e-11	3501.82	-0.00442	-1.26184	null	MUKB(870)-MUKB(870)
	36,59	2.82e-11	3502.81	0.01229	3.50759	5,Q(Deamidation_NQ);	MUKB(870)-MUKB(870)
	37,59	2.94e-11	3501.82	-0.0049	-1.39887	null	MUKB(870)-MUKB(870)
	38,59	2.19e-10	3502.81	0.01329	3.793	5,Q(Deamidation_NQ);	MUKB(870)-MUKB(870)
	39,59	2.49e-10	3501.82	-2e-05	-0.00571	null	MUKB(870)-MUKB(870)
	40,59	9.52e-10	3502.81	0.00865	2.46873	5,Q(Deamidation_NQ);	MUKB(870)-MUKB(870)
	41,59	1.13e-09	3503.79	0.02976	8.49115	5,Q(Deamidation_NQ);20,Q(Deamidation_NQ);	MUKB(870)-MUKB(870)
	42,59	2.73e-09	3503.79	0.02024	5.77491	2,Q(Deamidation_NQ);5,Q(Deamidation_NQ);	MUKB(870)-MUKB(870)
	43,59	5.26e-09	3502.81	0.00449	1.28146	5,Q(Deamidation_NQ);	MUKB(870)-MUKB(870)
	44,59	1.21e-08	3503.79	0.03144	8.97048	2,Q(Deamidation_NQ);5,Q(Deamidation_NQ);	MUKB(870)-MUKB(870)
	45,59	1.53e-08	3503.79	0.0178	5.07873	2,Q(Deamidation_NQ);5,Q(Deamidation_NQ);	MUKB(870)-MUKB(870)
	46,59	4.53e-08	3503.79	0.03172	9.05037	2,Q(Deamidation_NQ);5,Q(Deamidation_NQ);	MUKB(870)-MUKB(870)
	47,59	9.27e-08	3503.79	0.03364	9.59818	5,Q(Deamidation_NQ);20,Q(Deamidation_NQ);	MUKB(870)-MUKB(870)
	48,59	2.31e-05	3501.82	-0.0049	-1.39887	null	MUKB(870)-MUKB(870)
	49,59	3.44e-05	3502.81	0.00401	1.14447	5,Q(Deamidation_NQ);	MUKB(870)-MUKB(870)
	50,59	4.88e-05	3503.79	0.02952	8.42267	5,Q(Deamidation_NQ);20,Q(Deamidation_NQ);	MUKB(870)-MUKB(870)
	51,59	0.000137	3503.79	0.03024	8.6281	5,Q(Deamidation_NQ);20,Q(Deamidation_NQ);	MUKB(870)-MUKB(870)
	52,59	0.00031	3502.81	0.00765	2.18333	5,Q(Deamidation_NQ);	MUKB(870)-MUKB(870)
	53,59	0.0304	3502.81	0.01889	5.39124	5,Q(Deamidation_NQ);	MUKB(870)-MUKB(870)
60	IQFEQAKEGVTALNR(7)-SDMAER(1):0
	1,60	0.0316	2507.2	-0.01702	-6.78578	14,N(Deamidation_NQ);	MUKB(870)-PARC(2)
61	KAFQDMEAALR(1)-EQKLAISSR(3):0
	1,61	3.83e-12	2421.23	-0.00623	-2.57201	6,M(Oxidation_M);	MUKB(230)-MUKB(1232)
62	KAFQDMEAALR(1)-KNAVDEEIER(1):0
	1,62	9.97e-21	2576.25	-0.00746	-2.89455	null	MUKB(230)-MUKB(653)
	2,62	1.07e-17	2592.25	-0.01072	-4.13382	6,M(Oxidation_M);	MUKB(230)-MUKB(653)
63	KAFQDMEAALR(1)-KTIQR(1):0
	1,63	9.61e-09	2035.05	-0.00187	-0.918442	6,M(Oxidation_M);	MUKB(230)-MUKB(1246)
	2,63	2.33e-08	2035.05	-0.00853	-4.18948	6,M(Oxidation_M);	MUKB(230)-MUKB(1246)
	3,63	5.33e-08	2035.05	-0.00275	-1.35065	6,M(Oxidation_M);	MUKB(230)-MUKB(1246)
	4,63	1.17e-07	2019.06	-0.00494	-2.44547	null	MUKB(230)-MUKB(1246)
	5,63	0.000726	2019.06	-0.0032	-1.58411	null	MUKB(230)-MUKB(1246)
64	KEDGAVVISALPHQVSGAR(1)-LRPEELQKVTGER(8):0
	1,64	3.24e-08	3582.91	0.00081	0.22601	null	PARC(247)-PARC(716)
65	KELLNDLQR(1)-KTIQR(1):0
	1,65	4.16e-11	1868.05	-0.0017	-0.909551	null	MUKB(1032)-MUKB(1246)
	2,65	7.15e-09	1868.05	-0.00294	-1.57299	null	MUKB(1032)-MUKB(1246)
	3,65	0.000139	1869.03	0.01456	7.78587	5,N(Deamidation_NQ);	MUKB(1032)-MUKB(1246)
66	KELLNDLQRELQDIGVR(1)-MIER(1):0
	1,66	0.0519	2683.39	0.00045	0.167636	8,Q(Deamidation_NQ);12,Q(Deamidation_NQ);	MUKB(1032)-MUKB(1)
67	KELQADAQAYGDDR(1)-KMNNLLK(1):0
	1,67	2.19e-13	2534.24	-0.00279	-1.10048	null	PARC(463)-PARC(456)
	2,67	2.94e-11	2535.23	0.01421	5.60276	4,Q(Deamidation_NQ);	PARC(463)-PARC(456)
	3,67	5.58e-11	2534.24	-0.00447	-1.76314	null	PARC(463)-PARC(456)
	4,67	4.04e-10	2550.24	-0.00454	-1.77953	16,M(Oxidation_M);	PARC(463)-PARC(456)
	5,67	8.07e-10	2550.24	-0.00878	-3.44147	16,M(Oxidation_M);	PARC(463)-PARC(456)
	6,67	2.35e-09	2550.24	0.00062	0.243018	16,M(Oxidation_M);	PARC(463)-PARC(456)
	7,67	3.93e-09	2535.23	0.01884	7.42828	4,Q(Deamidation_NQ);	PARC(463)-PARC(456)
	8,67	1.92e-08	2552.21	0.01696	6.64257	4,Q(Deamidation_NQ);16,M(Oxidation_M);17,N(Deamidation_NQ);	PARC(463)-PARC(456)
	9,67	2.88e-08	2550.24	-0.00512	-2.00687	16,M(Oxidation_M);	PARC(463)-PARC(456)
	10,67	7.33e-08	2550.24	-0.00842	-3.30036	16,M(Oxidation_M);	PARC(463)-PARC(456)
	11,67	4.19e-07	2551.22	-0.00309	-1.21071	16,M(Oxidation_M);17,N(Deamidation_NQ);	PARC(463)-PARC(456)
	12,67	7.98e-06	2551.22	0.01829	7.16623	4,Q(Deamidation_NQ);16,M(Oxidation_M);	PARC(463)-PARC(456)
	13,67	4.02e-05	2535.23	0.0154	6.07196	4,Q(Deamidation_NQ);	PARC(463)-PARC(456)
	14,67	0.000101	2537.2	-0.01855	-7.30837	4,Q(Deamidation_NQ);8,Q(Deamidation_NQ);17,N(Deamidation_NQ);	PARC(463)-PARC(456)
	15,67	0.000111	2535.23	0.00431	1.69937	17,N(Deamidation_NQ);	PARC(463)-PARC(456)
	16,67	0.000222	2550.24	-0.00476	-1.86576	16,M(Oxidation_M);	PARC(463)-PARC(456)
	17,67	0.00092	2550.24	-0.0077	-3.01814	16,M(Oxidation_M);	PARC(463)-PARC(456)
	18,67	0.00218	2550.24	-0.00089	-0.348849	16,M(Oxidation_M);	PARC(463)-PARC(456)
	19,67	0.0318	2552.21	0.01112	4.35528	4,Q(Deamidation_NQ);16,M(Oxidation_M);18,N(Deamidation_NQ);	PARC(463)-PARC(456)
68	KELQADAQAYGDDRR(1)-GKSNQPVVFVDSTGR(2):0
	1,68	3.8e-13	3421.65	0.00696	2.0335	19,N(Deamidation_NQ);	PARC(463)-PARC(538)
69	KELQADAQAYGDDRR(1)-KIYENGR(1):0
	1,69	3.22e-05	2710.29	-0.0066	-2.43426	20,N(Deamidation_NQ);	PARC(463)-PARC(230)
	2,69	0.000924	2710.29	-0.00412	-1.51957	20,N(Deamidation_NQ);	PARC(463)-PARC(230)
	3,69	0.0183	2711.28	0.02039	7.51759	4,Q(Deamidation_NQ);20,N(Deamidation_NQ);	PARC(463)-PARC(230)
70	KELQADAQAYGDDRR(1)-KMNNLLK(1):0
	1,70	5.09e-18	2690.34	-0.01825	-6.78102	null	PARC(463)-PARC(456)
	2,70	2.55e-16	2690.34	-0.00598	-2.22194	null	PARC(463)-PARC(456)
	3,70	2.96e-16	2707.32	0.0019	0.701539	17,M(Oxidation_M);18,N(Deamidation_NQ);	PARC(463)-PARC(456)
	4,70	2.31e-15	2691.33	0.00733	2.72254	18,N(Deamidation_NQ);	PARC(463)-PARC(456)
	5,70	5.11e-15	2690.34	-0.0045	-1.67203	null	PARC(463)-PARC(456)
	6,70	8.57e-15	2707.32	0.00419	1.54708	17,M(Oxidation_M);18,N(Deamidation_NQ);	PARC(463)-PARC(456)
	7,70	1.65e-14	2707.32	0.00022	0.081231	17,M(Oxidation_M);18,N(Deamidation_NQ);	PARC(463)-PARC(456)
	8,70	8.19e-14	2706.34	-0.00161	-0.594679	17,M(Oxidation_M);	PARC(463)-PARC(456)
	9,70	1.06e-13	2690.34	-0.00284	-1.05523	null	PARC(463)-PARC(456)
	10,70	2.66e-13	2690.34	-0.00039	-0.144909	null	PARC(463)-PARC(456)
	11,70	5.78e-13	2706.34	-0.00845	-3.12115	17,M(Oxidation_M);	PARC(463)-PARC(456)
	12,70	1.56e-12	2706.34	-0.00309	-1.14134	17,M(Oxidation_M);	PARC(463)-PARC(456)
	13,70	1.73e-12	2707.32	0.00249	0.919385	17,M(Oxidation_M);18,N(Deamidation_NQ);	PARC(463)-PARC(456)
	14,70	3.21e-12	2706.34	-0.00481	-1.77665	17,M(Oxidation_M);	PARC(463)-PARC(456)
	15,70	8.91e-12	2706.34	-0.00993	-3.66781	17,M(Oxidation_M);	PARC(463)-PARC(456)
	16,70	1.32e-11	2706.34	-0.00135	-0.498643	17,M(Oxidation_M);	PARC(463)-PARC(456)
	17,70	2.52e-11	2690.34	0.00158	0.587065	null	PARC(463)-PARC(456)
	18,70	1.03e-09	2707.32	0.00932	3.44122	4,Q(Deamidation_NQ);17,M(Oxidation_M);	PARC(463)-PARC(456)
	19,70	2.53e-09	2707.32	0.00974	3.5963	17,M(Oxidation_M);18,N(Deamidation_NQ);	PARC(463)-PARC(456)
	20,70	3.63e-09	2706.34	-0.0059	-2.17926	17,M(Oxidation_M);	PARC(463)-PARC(456)
	21,70	1.31e-08	2706.34	-0.00195	-0.720263	17,M(Oxidation_M);	PARC(463)-PARC(456)
	22,70	5.12e-08	2706.34	-0.00105	-0.387834	17,M(Oxidation_M);	PARC(463)-PARC(456)
	23,70	5.22e-08	2706.34	-0.00642	-2.37133	17,M(Oxidation_M);	PARC(463)-PARC(456)
	24,70	8.43e-08	2706.34	-0.00285	-1.05269	17,M(Oxidation_M);	PARC(463)-PARC(456)
	25,70	1.68e-07	2690.34	-0.00282	-1.0478	null	PARC(463)-PARC(456)
	26,70	2.4e-07	2691.33	0.01097	4.07451	4,Q(Deamidation_NQ);	PARC(463)-PARC(456)
	27,70	5.32e-07	2707.32	-0.01422	-5.25049	17,M(Oxidation_M);18,N(Deamidation_NQ);	PARC(463)-PARC(456)
	28,70	5.2e-06	2706.34	0.00126	0.4654	17,M(Oxidation_M);	PARC(463)-PARC(456)
	29,70	2.52e-05	2708.31	0.01243	4.58786	17,M(Oxidation_M);18,N(Deamidation_NQ);19,N(Deamidation_NQ);	PARC(463)-PARC(456)
	30,70	2.91e-05	2707.32	0.01654	6.10705	4,Q(Deamidation_NQ);17,M(Oxidation_M);	PARC(463)-PARC(456)
	31,70	3.25e-05	2690.34	-0.0001	-0.037156	null	PARC(463)-PARC(456)
	32,70	5.57e-05	2707.32	0.0161	5.94459	17,M(Oxidation_M);18,N(Deamidation_NQ);	PARC(463)-PARC(456)
	33,70	0.00425	2706.34	0.00471	1.73971	17,M(Oxidation_M);	PARC(463)-PARC(456)
	34,70	0.0219	2690.34	-0.01574	-5.8484	null	PARC(463)-PARC(456)
	35,70	0.0242	2691.33	0.01661	6.16933	4,Q(Deamidation_NQ);	PARC(463)-PARC(456)
	36,70	0.0374	2708.31	0.02401	8.86194	17,M(Oxidation_M);18,N(Deamidation_NQ);19,N(Deamidation_NQ);	PARC(463)-PARC(456)
	37,70	0.0387	2692.31	0.02232	8.2871	18,N(Deamidation_NQ);19,N(Deamidation_NQ);	PARC(463)-PARC(456)
71	KELQADAQAYGDDRR(1)-LRPEELQKVTGER(8):0
	1,71	2.8e-07	3384.7	-0.00646	-1.90802	null	PARC(463)-PARC(716)
72	KIYENGR(1)-AAVKGK(4):0
	1,72	0.00574	1547.83	-0.00336	-2.16937	5,N(Deamidation_NQ);	PARC(230)-PARC(536)
73	KIYENGR(1)-GKGNK(2):0
	1,73	0.00403	1476.77	-0.00247	-1.67143	null	PARC(230)-PARC(667)
74	KIYENGR(1)-KSAR(1):0
	1,74	1.5e-05	1435.74	-0.00554	-3.85594	5,N(Deamidation_NQ);	PARC(230)-PARC(62)
75	KLER(1)-KLER(1):0
	1,75	2.83e-05	1184.69	-0.00404	-3.4073	null	MUKB(1098)-MUKB(1098)
76	KLPMVDDLRDESDHENPTR(1)-GHDIDAPGLNYKAGDSFK(12):0
	1,76	1.39e-05	4282.97	-0.01623	-3.78855	4,M(Oxidation_M);29,N(Deamidation_NQ);	PARC(278)-PARC(526)
	2,76	0.000256	4282.97	0.01307	3.05089	4,M(Oxidation_M);29,N(Deamidation_NQ);	PARC(278)-PARC(526)
77	KLPMVDDLRDESDHENPTR(1)-GKSNQPVVFVDSTGR(2):0
	1,77	7.97e-14	3967.9	-0.00912	-2.29787	4,M(Oxidation_M);	PARC(278)-PARC(538)
	2,77	2.47e-13	3968.88	0.0139	3.50135	4,M(Oxidation_M);23,N(Deamidation_NQ);	PARC(278)-PARC(538)
	3,77	8.56e-08	3969.86	0.02816	7.09159	4,M(Oxidation_M);23,N(Deamidation_NQ);24,Q(Deamidation_NQ);	PARC(278)-PARC(538)
	4,77	1.42e-06	3969.86	0.01899	4.7823	4,M(Oxidation_M);23,N(Deamidation_NQ);24,Q(Deamidation_NQ);	PARC(278)-PARC(538)
	5,77	4.49e-05	3967.9	-0.0154	-3.88018	4,M(Oxidation_M);	PARC(278)-PARC(538)
	6,77	0.000369	3968.88	0.01379	3.47364	4,M(Oxidation_M);23,N(Deamidation_NQ);	PARC(278)-PARC(538)
	7,77	0.00138	3969.86	0.02116	5.32878	4,M(Oxidation_M);23,N(Deamidation_NQ);24,Q(Deamidation_NQ);	PARC(278)-PARC(538)
	8,77	0.0277	3969.86	0.02696	6.78939	4,M(Oxidation_M);23,N(Deamidation_NQ);24,Q(Deamidation_NQ);	PARC(278)-PARC(538)
	9,77	0.0502	3969.86	0.02193	5.52269	4,M(Oxidation_M);23,N(Deamidation_NQ);24,Q(Deamidation_NQ);	PARC(278)-PARC(538)
78	KLPMVDDLRDESDHENPTR(1)-KSAR(1):0
	1,78	0.0394	2839.34	0.01044	3.67559	4,M(Oxidation_M);16,N(Deamidation_NQ);	PARC(278)-PARC(62)
79	KLPMVDDLRDESDHENPTR(1)-SAKGHDIDAPGLNYK(3):0
	1,79	0.0315	3963.85	0.00633	1.59652	4,M(Oxidation_M);16,N(Deamidation_NQ);	PARC(278)-PARC(514)
80	KNAVDEEIER(1)-DKGLHGK(2):0
	1,80	0.000504	2051.03	0.00098	0.477574	null	MUKB(653)-MUKB(75)
81	KNAVDEEIER(1)-EQKLAISSR(3):0
	1,81	8.89e-15	2329.18	0.00328	1.40761	12,Q(Deamidation_NQ);	MUKB(653)-MUKB(1232)
	2,81	1.47e-13	2330.16	0.01755	7.52836	2,N(Deamidation_NQ);12,Q(Deamidation_NQ);	MUKB(653)-MUKB(1232)
	3,81	4.94e-13	2329.18	0.01462	6.27414	12,Q(Deamidation_NQ);	MUKB(653)-MUKB(1232)
	4,81	3.96e-11	2329.18	0.01555	6.67325	12,Q(Deamidation_NQ);	MUKB(653)-MUKB(1232)
	5,81	6.85e-11	2328.19	-0.00412	-1.76885	null	MUKB(653)-MUKB(1232)
82	KNAVDEEIER(1)-GKDISPCR(2):0
	1,82	2.67e-16	2229.07	-0.00631	-2.82951	17,C(Carbamidomethyl_C);	MUKB(653)-MUKB(1395)
83	KNAVDEEIER(1)-GTTYKLVR(5):0
	1,83	0.00354	2234.15	-0.00096	-0.429499	null	MUKB(653)-MUKB(1447)
84	KNAVDEEIER(1)-KTIQR(1):0
	1,84	3.2e-09	1942.01	-0.00258	-1.32783	null	MUKB(653)-MUKB(1246)
	2,84	6.7e-09	1942.01	-0.00342	-1.76015	null	MUKB(653)-MUKB(1246)
85	KNAVDEEIER(1)-SKFYR(2):0
	1,85	1.46e-08	1996.99	-0.00493	-2.46748	null	MUKB(653)-MUKB(196)
	2,85	1.67e-08	1996.99	-0.00091	-0.455457	null	MUKB(653)-MUKB(196)
	3,85	0.000172	1996.99	-7e-05	-0.035035	null	MUKB(653)-MUKB(196)
86	KTIQR(1)-AAVKGK(4):0
	1,86	2.8e-08	1312.78	-0.00278	-2.11602	null	MUKB(1246)-PARC(536)
87	KTIQR(1)-GKFR(2):0
	1,87	0.000103	1246.71	-0.00347	-2.78108	null	MUKB(1246)-MUKB(6)
88	KTIQR(1)-KLER(1):0
	1,88	1.3e-08	1284.75	-0.00358	-2.78436	null	MUKB(1246)-MUKB(1098)
89	KVFQNTEHVHVVGLR(1)-GTTYKLVR(5):0
	1,89	0.000649	2794.52	-0.00305	-1.09103	null	MUKB(1451)-MUKB(1447)
	2,89	0.00109	2794.52	-0.00711	-2.54335	null	MUKB(1451)-MUKB(1447)
	3,89	0.00117	2794.52	-0.00668	-2.38953	null	MUKB(1451)-MUKB(1447)
	4,89	0.00458	2794.52	-0.00686	-2.45392	null	MUKB(1451)-MUKB(1447)
	5,89	0.00822	2794.52	-0.0052	-1.86011	null	MUKB(1451)-MUKB(1447)
	6,89	0.00943	2795.51	0.01132	4.04788	4,Q(Deamidation_NQ);	MUKB(1451)-MUKB(1447)
90	LEEMKIRGEQSELEK(5)-MSDMAER(1):0
	1,90	0.0246	2752.27	-0.0077	-2.79667	null	PARC(432)-PARC(1)
91	LKAGVCYSMLDTINSR(2)-MIER(1):0
	1,91	0.0542	2470.2	-0.02265	-9.16564	6,C(Carbamidomethyl_C);	MUKB(82)-MUKB(1)
92	LLADFCKR(7)-SKFYR(2):0
	1,92	2.25e-05	1816.93	-0.00023	-0.126517	6,C(Carbamidomethyl_C);	MUKB(544)-MUKB(196)
93	LLADFCKRQGK(7)-MSDMAER(1):0
	1,93	0.0362	2285.06	-0.0019	-0.831122	6,C(Carbamidomethyl_C);15,M(Oxidation_M);	MUKB(544)-PARC(1)
	2,93	0.0472	2270.05	-0.00201	-0.885051	6,C(Carbamidomethyl_C);9,Q(Deamidation_NQ);	MUKB(544)-PARC(1)
94	LRPEELQKVTGER(8)-AVVVKIADR(5):0
	1,94	2.26e-05	2619.47	-0.00982	-3.74742	null	PARC(716)-MUKB(761)
	2,94	0.0016	2620.45	0.01244	4.74542	7,Q(Deamidation_NQ);	PARC(716)-MUKB(761)
95	LRPEELQKVTGER(8)-GKDISPCR(2):0
	1,95	5.53e-08	2581.33	-0.0179	-6.93176	20,C(Carbamidomethyl_C);	PARC(716)-MUKB(1395)
96	LRPEELQKVTGER(8)-GNKIINIPSAEAAR(3):0
	1,96	1.43e-08	3102.68	-0.0013	-0.418857	null	PARC(716)-PARC(670)
97	LRPEELQKVTGER(8)-KIYENGR(1):0
	1,97	1.28e-14	2529.32	0.00285	1.12634	18,N(Deamidation_NQ);	PARC(716)-PARC(230)
	2,97	4.55e-06	2530.3	0.00784	3.0972	7,Q(Deamidation_NQ);18,N(Deamidation_NQ);	PARC(716)-PARC(230)
98	LRPEELQKVTGER(8)-KMNNLLK(1):0
	1,98	0.000152	2510.35	0.01746	6.95236	7,Q(Deamidation_NQ);	PARC(716)-PARC(456)
99	LRPEELQKVTGER(8)-KNAVDEEIER(1):0
	1,99	1.36e-05	2851.47	-0.01217	-4.26649	null	PARC(716)-MUKB(653)
	2,99	1.88e-05	2852.45	0.01107	3.87949	7,Q(Deamidation_NQ);	PARC(716)-MUKB(653)
100	LRPEELQKVTGER(8)-KSAR(1):0
	1100	0.000299	2110.15	-0.00371	-1.75733	null	PARC(716)-PARC(62)
101	LRPEELQKVTGER(8)-KTIQR(1):0
	1101	1.45e-06	2294.27	-0.00573	-2.49644	null	PARC(716)-MUKB(1246)
	2101	6.26e-06	2295.25	0.01542	6.71522	7,Q(Deamidation_NQ);	PARC(716)-MUKB(1246)
102	LTFSEALAKLYQR(9)-DKGLHGK(2):0
	1102	0.00361	2389.26	0.01857	7.76893	12,Q(Deamidation_NQ);	MUKB(1314)-MUKB(75)
103	LTFSEALAKLYQR(9)-GKDISPCR(2):0
	1103	5.96e-06	2566.32	-0.01048	-4.08208	20,C(Carbamidomethyl_C);	MUKB(1314)-MUKB(1395)
104	LTFSEALAKLYQR(9)-MIER(1):0
	1104	2.91e-06	2182.15	-0.00247	-1.13139	null	MUKB(1314)-MUKB(1)
105	MIERGKFR(6)-KMNNLLK(1):0
	1105	0.0126	2067.05	3e-05	0.014506	1,M(N-Acetyl_Protein);1,M(Oxidation_M);10,M(Oxidation_M);11,N(Deamidation_NQ);12,N(Deamidation_NQ);	MUKB(6)-PARC(456)
106	MLMFPVSDLPQLSKGK(14)-GKSNQPVVFVDSTGR(2):0
	1106	1.04e-15	3508.76	0.00503	1.43314	1,M(Oxidation_M);3,M(Oxidation_M);20,N(Deamidation_NQ);	PARC(665)-PARC(538)
	2106	9.53e-13	3509.74	0.03418	9.73572	1,M(Oxidation_M);3,M(Oxidation_M);11,Q(Deamidation_NQ);20,N(Deamidation_NQ);	PARC(665)-PARC(538)
	3106	1.77e-08	3508.76	0.01331	3.79226	1,M(Oxidation_M);3,M(Oxidation_M);20,N(Deamidation_NQ);	PARC(665)-PARC(538)
	4106	1.22e-07	3507.77	-0.0156	-4.44601	1,M(Oxidation_M);3,M(Oxidation_M);	PARC(665)-PARC(538)
107	MNNLLKKELQADAQAYGDDR(7)-MIERGK(1):0
	1107	0.0662	3123.49	-0.01674	-5.3577	2,N(Deamidation_NQ);10,Q(Deamidation_NQ);14,Q(Deamidation_NQ);	PARC(463)-MUKB(1)
108	MSEDPKRPER(6)-SMSDKALGALR(5):0
	1108	0.0255	2519.21	-0.00402	-1.5951	1,M(Oxidation_M);12,M(Oxidation_M);	MUKB(1178)-MUKB(1152)
109	MSEDPKRPER(6)-VHLDKALEFR(5):0
	1109	0.0156	2582.29	-0.00227	-0.878722	1,M(Oxidation_M);	MUKB(1178)-MUKB(287)
110	MVKDNGVER(3)-GKDISPCR(2):0
	1110	0.0197	2089.99	-0.00019	-0.090866	1,M(Oxidation_M);16,C(Carbamidomethyl_C);	MUKB(1125)-MUKB(1395)
111	MVKDNGVER(3)-KTIQR(1):0
	1111	1.32e-07	1802.93	-0.0007	-0.38804	1,M(Oxidation_M);	MUKB(1125)-MUKB(1246)
112	MVKDNGVER(3)-SSYDTKK(6):0
	1112	6.72e-05	1986.92	-0.00159	-0.799829	1,M(Oxidation_M);5,N(Deamidation_NQ);	MUKB(1125)-MUKB(1031)
	2112	0.000128	1969.94	-0.00333	-1.68955	null	MUKB(1125)-MUKB(1031)
	3112	0.000151	1985.94	-0.00197	-0.991473	1,M(Oxidation_M);	MUKB(1125)-MUKB(1031)
	4112	0.000212	1986.92	-0.00309	-1.55438	1,M(Oxidation_M);5,N(Deamidation_NQ);	MUKB(1125)-MUKB(1031)
	5112	0.000678	1985.94	-0.001	-0.503286	1,M(Oxidation_M);	MUKB(1125)-MUKB(1031)
	6112	0.00207	1986.92	-0.00517	-2.60071	1,M(Oxidation_M);5,N(Deamidation_NQ);	MUKB(1125)-MUKB(1031)
	7112	0.00388	1985.94	0.0002	0.100657	1,M(Oxidation_M);	MUKB(1125)-MUKB(1031)
113	NEDEPKPALMSR(6)-MIER(1):0
	1113	0.0677	2029.94	0.01375	6.77018	1,N(Deamidation_NQ);	PARC(400)-MUKB(1)
114	NQLEKALTFCEAEMDNLTR(5)-EQKLAISSR(3):0
	1114	0.0168	3409.65	-0.02509	-7.35641	10,C(Carbamidomethyl_C);21,Q(Deamidation_NQ);	MUKB(1080)-MUKB(1232)
115	NQLEKALTFCEAEMDNLTR(5)-GHDIDAPGLNYKAGDSFK(12):0
	1115	0.000387	4299.96	0.02289	5.32203	1,N(Deamidation_NQ);2,Q(Deamidation_NQ);10,C(Carbamidomethyl_C);14,M(Oxidation_M);	MUKB(1080)-PARC(526)
116	QQEKIER(4)-KTIQR(1):0
	1116	0.000125	1669.91	-0.00284	-1.69967	null	MUKB(349)-MUKB(1246)
117	QQLAAEQYKHVDMAR(9)-KMNNLLK(1):0
	1117	0.0499	2747.31	-0.01507	-5.48338	1,Q(Deamidation_NQ);2,Q(Deamidation_NQ);7,Q(Deamidation_NQ);18,N(Deamidation_NQ);19,N(Deamidation_NQ);	MUKB(308)-PARC(456)
118	RVHLDKALEFR(6)-KLER(1):0
	1118	2.62e-06	2023.13	-0.00466	-2.30222	null	MUKB(287)-MUKB(1098)
	2118	3.53e-06	2023.13	-0.00526	-2.59864	null	MUKB(287)-MUKB(1098)
119	SAKGHDIDAPGLNYK(3)-KLER(1):0
	1119	0.00105	2226.13	-0.01469	-6.59596	13,N(Deamidation_NQ);	PARC(514)-MUKB(1098)
	2119	0.00117	2226.13	-0.01688	-7.5793	13,N(Deamidation_NQ);	PARC(514)-MUKB(1098)
	3119	0.00131	2226.13	-0.01652	-7.41766	13,N(Deamidation_NQ);	PARC(514)-MUKB(1098)
120	SAKGHDIDAPGLNYK(3)-KMNNLLK(1):0
	1120	3.28e-05	2556.3	0.00382	1.49376	17,M(Oxidation_M);	PARC(514)-PARC(456)
	2120	4.92e-05	2556.3	0.00138	0.53963	17,M(Oxidation_M);	PARC(514)-PARC(456)
121	SAKGHDIDAPGLNYK(3)-LRPEELQKVTGER(8):0
	1121	9.94e-16	3235.65	0.01954	6.03706	22,Q(Deamidation_NQ);	PARC(514)-PARC(716)
	2121	1.2e-15	3235.65	0.01099	3.39547	22,Q(Deamidation_NQ);	PARC(514)-PARC(716)
122	SSYDTKK(6)-KTIQR(1):0
	1122	1.02e-09	1567.82	0.00112	0.713908	null	MUKB(1031)-MUKB(1246)
123	VHLDKALEFR(5)-KLER(1):0
	1123	2.64e-08	1867.03	0.00593	3.17444	null	MUKB(287)-MUKB(1098)
	2123	3.86e-06	1867.03	-0.00082	-0.438963	null	MUKB(287)-MUKB(1098)
124	YPLVDGQGNWGAPDDPKSFAAMR(17)-GNKIINIPSAEAAR(3):0
	1124	0.000172	4057.95	0.03766	9.27816	7,Q(Deamidation_NQ);9,N(Deamidation_NQ);22,M(Oxidation_M);	PARC(113)-PARC(670)
125	YPLVDGQGNWGAPDDPKSFAAMR(17)-KSAR(1):0
	1125	0.0251	3065.42	0.02913	9.49957	7,Q(Deamidation_NQ);9,N(Deamidation_NQ);22,M(Oxidation_M);	PARC(113)-PARC(62)

### Sheet: A3_inter_combine.peptide
Order	Sequence
	Order	Score	Calc_M	Delta	ppm	Modification	Proteins
1	AGWCAVMRMVKDNGVER(11)-IERGK(1):0
	1,1	0.00782	2691.3	-0.02625	-9.75008	4,C(Carbamidomethyl_C);9,M(Oxidation_M);	MUKB(1125)-MUKB(2)
2	AGWCAVMRMVKDNGVER(11)-IQFEQAKEGVTALNR(7):0
	1,2	0.0469	3794.82	-0.02929	-7.71643	4,C(Carbamidomethyl_C);9,M(Oxidation_M);13,N(Deamidation_NQ);31,N(Deamidation_NQ);	MUKB(1125)-MUKB(870)
3	AHFSYSDSAEMLSGNSDLNEKLR(21)-MIER(1):0
	1,3	0.0479	3214.45	0.00603	1.87531	15,N(Deamidation_NQ);	MUKB(988)-MUKB(1)
4	ALPFIGDGLKPVQR(10)-KSAR(1):0
	1,4	0.0333	2066.16	-0.00201	-0.972344	null	PARC(39)-PARC(62)
5	AVVVKIADR(5)-GKDISPCR(2):0
	1,5	1.19e-05	1997.07	-0.0065	-3.25313	16,C(Carbamidomethyl_C);	MUKB(761)-MUKB(1395)
6	EQKLAISSR(3)-KTIQR(1):0
	1,6	7.59e-10	1771	-0.00238	-1.34312	null	MUKB(1232)-MUKB(1246)
	2,6	2.17e-08	1771	-0.00438	-2.47179	null	MUKB(1232)-MUKB(1246)
7	EQKLAISSR(3)-LLADFCKR(7):0
	1,7	0.0362	2149.12	0.0083	3.86022	2,Q(Deamidation_NQ);15,C(Carbamidomethyl_C);	MUKB(1232)-MUKB(544)
8	FATLSFDVQKTQR(10)-GKGNK(2):0
	1,8	1.88e-05	2138.11	-0.00095	-0.444108	null	MUKB(810)-PARC(667)
9	FATLSFDVQKTQR(10)-KTIQR(1):0
	1,9	0.000147	2280.22	-0.00417	-1.82797	null	MUKB(810)-MUKB(1246)
10	GHAAQLSQYNQVLASLKSSYDTK(17)-KELLNDLQR(1):0
	1,10	6.59e-34	3733.88	0.02223	5.95195	10,N(Deamidation_NQ);11,Q(Deamidation_NQ);	MUKB(1025)-MUKB(1032)
	2,10	8.12e-28	3733.88	0.02084	5.57979	10,N(Deamidation_NQ);11,Q(Deamidation_NQ);	MUKB(1025)-MUKB(1032)
	3,10	5.07e-25	3732.9	0.01112	2.97811	11,Q(Deamidation_NQ);	MUKB(1025)-MUKB(1032)
	4,10	1.25e-19	3731.91	-0.01154	-3.09142	null	MUKB(1025)-MUKB(1032)
11	GHDIDAPGLNYKAGDSFK(12)-AAVKGK(4):0
	1,11	0.00442	2572.29	-0.00301	-1.16971	null	PARC(526)-PARC(536)
	2,11	0.00999	2572.29	-0.00306	-1.18914	null	PARC(526)-PARC(536)
12	GHDIDAPGLNYKAGDSFK(12)-DKGLHGK(2):0
	1,12	0.0731	2753.34	-0.0041	-1.48856	null	PARC(526)-MUKB(75)
13	GHDIDAPGLNYKAGDSFK(12)-GHDIDAPGLNYKAGDSFK(12):0
	1,13	1.73e-10	3903.83	-0.00403	-1.03205	null	PARC(526)-PARC(526)
	2,13	1.64e-09	3904.82	0.00471	1.20589	10,N(Deamidation_NQ);	PARC(526)-PARC(526)
	3,13	1.64e-07	3904.82	-0.00306	-0.783446	10,N(Deamidation_NQ);	PARC(526)-PARC(526)
14	GHDIDAPGLNYKAGDSFK(12)-GKGNK(2):0
	1,14	0.0105	2502.21	-0.00442	-1.76573	null	PARC(526)-PARC(667)
15	GHDIDAPGLNYKAGDSFK(12)-GKGNKIINIPSAEAAR(5):0
	1,15	0.00234	3639.82	0.01988	5.46027	10,N(Deamidation_NQ);22,N(Deamidation_NQ);	PARC(526)-PARC(670)
16	GHDIDAPGLNYKAGDSFK(12)-GKSNQPVVFVDSTGR(2):0
	1,16	7.59e-25	3590.73	0.00888	2.47234	22,N(Deamidation_NQ);	PARC(526)-PARC(538)
	2,16	1.44e-14	3589.74	-0.02299	-6.4026	null	PARC(526)-PARC(538)
17	GHDIDAPGLNYKAGDSFK(12)-GNKIINIPSAEAAR(3):0
	1,17	0.000928	3454.7	0.02809	8.12852	10,N(Deamidation_NQ);20,N(Deamidation_NQ);	PARC(526)-PARC(670)
18	GHDIDAPGLNYKAGDSFK(12)-KELQADAQAYGDDRR(1):0
	1,18	2e-18	3735.74	0.00426	1.14003	10,N(Deamidation_NQ);	PARC(526)-PARC(463)
	2,18	2.7e-11	3736.72	0.0334	8.93582	10,N(Deamidation_NQ);22,Q(Deamidation_NQ);	PARC(526)-PARC(463)
19	GHDIDAPGLNYKAGDSFK(12)-KIYENGR(1):0
	1,19	3.69e-16	2880.36	0.01257	4.3625	10,N(Deamidation_NQ);23,N(Deamidation_NQ);	PARC(526)-PARC(230)
	2,19	1.56e-13	2879.37	0.01438	4.99237	10,N(Deamidation_NQ);	PARC(526)-PARC(230)
	3,19	2.55e-12	2878.39	-0.00721	-2.504	null	PARC(526)-PARC(230)
	4,19	1.77e-05	2880.36	0.01257	4.3625	10,N(Deamidation_NQ);23,N(Deamidation_NQ);	PARC(526)-PARC(230)
20	GHDIDAPGLNYKAGDSFK(12)-KMNNLLK(1):0
	1,20	1.94e-05	2876.4	0.01532	5.32421	10,N(Deamidation_NQ);20,M(Oxidation_M);	PARC(526)-PARC(456)
	2,20	0.000132	2876.4	-0.0008	-0.278028	10,N(Deamidation_NQ);20,M(Oxidation_M);	PARC(526)-PARC(456)
	3,20	0.00661	2875.42	0.00249	0.865657	20,M(Oxidation_M);	PARC(526)-PARC(456)
21	GHDIDAPGLNYKAGDSFK(12)-KTIQR(1):0
	1,21	0.000111	2644.32	-0.00109	-0.412047	null	PARC(526)-MUKB(1246)
	2,21	0.000113	2644.32	-0.00152	-0.574597	null	PARC(526)-MUKB(1246)
22	GHDIDAPGLNYKAGDSFK(12)-LRPEELQKVTGER(8):0
	1,22	7.71e-10	3554.76	0.00608	1.70989	10,N(Deamidation_NQ);	PARC(526)-PARC(716)
	2,22	1.71e-06	3553.78	0.0125	3.51637	null	PARC(526)-PARC(716)
23	GHDIDAPGLNYKAGDSFK(12)-LTFSEALAKLYQR(9):0
	1,23	2.34e-05	3539.76	0.01205	3.40321	10,N(Deamidation_NQ);	PARC(526)-MUKB(1314)
24	GHDIDAPGLNYKAGDSFK(12)-SAKGHDIDAPGLNYK(3):0
	1,24	0.00292	3585.7	0.00747	2.08269	10,N(Deamidation_NQ);	PARC(526)-PARC(514)
	2,24	0.108	3586.69	0.03021	8.42038	10,N(Deamidation_NQ);31,N(Deamidation_NQ);	PARC(526)-PARC(514)
25	GHDIDAPGLNYKAGDSFK(12)-SKFYR(2):0
	1,25	0.00714	2699.3	0.00015	0.055549	null	PARC(526)-MUKB(196)
26	GKDISPCR(2)-DKGLHGK(2):0
	1,26	0.00376	1780.89	-0.00265	-1.48718	7,C(Carbamidomethyl_C);	MUKB(1395)-MUKB(75)
27	GKDISPCR(2)-GKFR(2):0
	1,27	0.000572	1533.77	-0.00412	-2.68443	7,C(Carbamidomethyl_C);	MUKB(1395)-MUKB(6)
28	GKDISPCR(2)-KTIQR(1):0
	1,28	4.67e-06	1671.87	-0.00205	-1.22543	7,C(Carbamidomethyl_C);	MUKB(1395)-MUKB(1246)
29	GKDISPCR(2)-MIER(1):0
	1,29	4.33e-09	1574.75	-0.00166	-1.05346	7,C(Carbamidomethyl_C);	MUKB(1395)-MUKB(1)
	2,29	3.26e-08	1574.75	-0.00259	-1.64365	7,C(Carbamidomethyl_C);	MUKB(1395)-MUKB(1)
	3,29	2.39e-06	1574.75	-0.00187	-1.18673	7,C(Carbamidomethyl_C);	MUKB(1395)-MUKB(1)
30	GKGNKIINIPSAEAAR(2)-GKSNQPVVFVDSTGR(2):0
	1,30	1.76e-13	3323.76	-0.0028	-0.842165	null	PARC(667)-PARC(538)
31	GKGNKIINIPSAEAAR(5)-AAVKGK(4):0
	1,31	0.00281	2306.31	-0.00889	-3.85298	null	PARC(670)-PARC(536)
32	GKGNKIINIPSAEAAR(5)-GKSNQPVVFVDSTGR(2):0
	1,32	4.93e-06	3324.74	0.01419	4.26669	4,N(Deamidation_NQ);	PARC(670)-PARC(538)
33	GKGNKIINIPSAEAAR(5)-KIYENGR(1):0
	1,33	1.8e-07	2615.36	0.01612	6.16119	4,N(Deamidation_NQ);8,N(Deamidation_NQ);21,N(Deamidation_NQ);	PARC(670)-PARC(230)
34	GKGNKIINIPSAEAAR(5)-KNAVDEEIER(1):0
	1,34	4.5e-14	2935.54	-0.01333	-4.53937	null	PARC(670)-MUKB(653)
35	GKSNQPVVFVDSTGR(2)-AGDSFKAAVK(6):0
	1,35	3.52e-05	2679.35	0.00981	3.65995	5,Q(Deamidation_NQ);	PARC(538)-PARC(532)
	2,35	0.00508	2678.37	-0.00014	-0.052251	null	PARC(538)-PARC(532)
36	GKSNQPVVFVDSTGR(2)-GKGNK(2):0
	1,36	0.0136	2188.12	-0.00717	-3.27528	null	PARC(538)-PARC(667)
	2,36	0.033	2188.12	-0.00085	-0.388282	null	PARC(538)-PARC(667)
37	GKSNQPVVFVDSTGR(2)-GNKIINIPSAEAAR(3):0
	1,37	2.33e-11	3140.61	0.02534	8.06584	4,N(Deamidation_NQ);17,N(Deamidation_NQ);	PARC(538)-PARC(670)
38	GKSNQPVVFVDSTGR(2)-KSAR(1):0
	1,38	0.000371	2146.11	-0.00289	-1.34599	null	PARC(538)-PARC(62)
39	GKSNQPVVFVDSTGR(2)-LRPEELQKVTGER(8):0
	1,39	4.7e-16	3239.69	-0.01761	-5.43405	null	PARC(538)-PARC(716)
	2,39	8.64e-09	3240.67	0.00707	2.18096	5,Q(Deamidation_NQ);	PARC(538)-PARC(716)
40	GKSNQPVVFVDSTGR(2)-MIERGKFR(6):0
	1,40	0.0273	2765.38	-0.00174	-0.628979	4,N(Deamidation_NQ);5,Q(Deamidation_NQ);16,M(N-Acetyl_Protein);	PARC(538)-MUKB(6)
41	GKSNQPVVFVDSTGR(2)-SAKGHDIDAPGLNYK(3):0
	1,41	6.4e-07	3271.61	0.01093	3.33982	5,Q(Deamidation_NQ);	PARC(538)-PARC(514)
42	GNKIINIPSAEAAR(3)-AAVKGK(4):0
	1,42	0.0148	2121.19	-0.00651	-3.06758	null	PARC(670)-PARC(536)
43	GNKIINIPSAEAAR(3)-KNAVDEEIER(1):0
	1,43	2.9e-15	2751.4	0.01179	4.2835	2,N(Deamidation_NQ);	PARC(670)-MUKB(653)
	2,43	3.17e-15	2750.42	-0.00139	-0.505193	null	PARC(670)-MUKB(653)
	3,43	1.64e-10	2751.4	0.00532	1.93285	2,N(Deamidation_NQ);	PARC(670)-MUKB(653)
44	GNKIINIPSAEAAR(3)-KTIQR(1):0
	1,44	9.45e-05	2194.21	0.01738	7.91716	6,N(Deamidation_NQ);	PARC(670)-MUKB(1246)
45	GTTYKLVR(5)-KTIQR(1):0
	1,45	2.27e-06	1676.96	-0.00092	-0.548284	null	MUKB(1447)-MUKB(1246)
46	IQFEQAKEGVTALNR(7)-IQFEQAKEGVTALNR(7):0
	1,46	1.93e-16	3501.82	-0.00026	-0.074226	null	MUKB(870)-MUKB(870)
	2,46	4.41e-16	3502.81	0.00883	2.52011	2,Q(Deamidation_NQ);	MUKB(870)-MUKB(870)
	3,46	5.88e-16	3502.81	0.00813	2.32032	5,Q(Deamidation_NQ);	MUKB(870)-MUKB(870)
	4,46	9.91e-16	3502.81	0.01181	3.3706	5,Q(Deamidation_NQ);	MUKB(870)-MUKB(870)
	5,46	2.07e-15	3502.81	0.01081	3.0852	5,Q(Deamidation_NQ);	MUKB(870)-MUKB(870)
	6,46	1.38e-14	3501.82	-0.00298	-0.850742	null	MUKB(870)-MUKB(870)
	7,46	1.83e-14	3501.82	0.0129	3.68272	null	MUKB(870)-MUKB(870)
	8,46	3.11e-14	3501.82	-0.01322	-3.77411	null	MUKB(870)-MUKB(870)
	9,46	3.11e-14	3501.82	0.01534	4.3793	null	MUKB(870)-MUKB(870)
	10,46	4.35e-14	3501.82	-0.00442	-1.26184	null	MUKB(870)-MUKB(870)
	11,46	1.07e-13	3502.81	0.01473	4.20397	5,Q(Deamidation_NQ);	MUKB(870)-MUKB(870)
	12,46	1.2e-13	3503.79	0.03048	8.69658	5,Q(Deamidation_NQ);20,Q(Deamidation_NQ);	MUKB(870)-MUKB(870)
	13,46	1.73e-13	3501.82	-0.01394	-3.97966	null	MUKB(870)-MUKB(870)
	14,46	2.67e-13	3502.81	0.01521	4.34097	5,Q(Deamidation_NQ);	MUKB(870)-MUKB(870)
	15,46	5.56e-13	3501.82	0.00582	1.66151	null	MUKB(870)-MUKB(870)
	16,46	8.53e-13	3502.81	0.02377	6.78399	5,Q(Deamidation_NQ);	MUKB(870)-MUKB(870)
	17,46	1.42e-12	3501.82	-0.00882	-2.51797	null	MUKB(870)-MUKB(870)
	18,46	1.66e-12	3501.82	0.00218	0.622354	null	MUKB(870)-MUKB(870)
	19,46	2.22e-12	3501.82	0.00826	2.35809	null	MUKB(870)-MUKB(870)
	20,46	3.81e-12	3501.82	-0.00418	-1.19332	null	MUKB(870)-MUKB(870)
	21,46	5.42e-12	3501.82	0.00582	1.66151	null	MUKB(870)-MUKB(870)
	22,46	9.73e-12	3502.81	0.01597	4.55787	5,Q(Deamidation_NQ);	MUKB(870)-MUKB(870)
	23,46	1.11e-11	3502.81	0.01961	5.59673	5,Q(Deamidation_NQ);	MUKB(870)-MUKB(870)
	24,46	1.19e-11	3503.79	0.03268	9.32428	2,Q(Deamidation_NQ);5,Q(Deamidation_NQ);	MUKB(870)-MUKB(870)
	25,46	3.65e-11	3503.79	0.033	9.41558	2,Q(Deamidation_NQ);5,Q(Deamidation_NQ);	MUKB(870)-MUKB(870)
	26,46	6.22e-11	3501.82	-0.00442	-1.26184	null	MUKB(870)-MUKB(870)
	27,46	1.96e-10	3502.81	0.00593	1.69244	5,Q(Deamidation_NQ);	MUKB(870)-MUKB(870)
	28,46	2.63e-10	3502.81	0.01401	3.99849	5,Q(Deamidation_NQ);	MUKB(870)-MUKB(870)
	29,46	6.45e-10	3501.82	0.00022	0.062806	null	MUKB(870)-MUKB(870)
	30,46	1.78e-09	3502.81	0.00301	0.859063	5,Q(Deamidation_NQ);	MUKB(870)-MUKB(870)
	31,46	3.24e-09	3502.81	0.01009	2.87971	5,Q(Deamidation_NQ);	MUKB(870)-MUKB(870)
	32,46	3.74e-05	3502.81	0.02085	5.95062	5,Q(Deamidation_NQ);	MUKB(870)-MUKB(870)
47	IRGEQSELEKER(10)-KMNNLLK(1):0
	1,47	0.00048	2444.27	0.00095	0.388504	14,M(Oxidation_M);	PARC(442)-PARC(456)
48	KAFQDMEAALR(1)-KNAVDEEIER(1):0
	1,48	3.56e-20	2592.25	-0.00141	-0.543718	6,M(Oxidation_M);	MUKB(230)-MUKB(653)
	2,48	4.16e-20	2576.25	-0.00734	-2.84799	null	MUKB(230)-MUKB(653)
	3,48	2.46e-19	2576.25	-0.01478	-5.7348	null	MUKB(230)-MUKB(653)
	4,48	8.54e-14	2592.25	0.00245	0.944757	6,M(Oxidation_M);	MUKB(230)-MUKB(653)
	5,48	1.58e-11	2593.23	0.01327	5.11515	6,M(Oxidation_M);13,N(Deamidation_NQ);	MUKB(230)-MUKB(653)
49	KAFQDMEAALR(1)-KTIQR(1):0
	1,49	4.04e-09	2035.05	-0.00175	-0.859504	6,M(Oxidation_M);	MUKB(230)-MUKB(1246)
	2,49	4.2e-07	2035.05	-0.00358	-1.7583	6,M(Oxidation_M);	MUKB(230)-MUKB(1246)
	3,49	4.59e-07	2035.05	0.00117	0.574639	6,M(Oxidation_M);	MUKB(230)-MUKB(1246)
	4,49	5.32e-07	2035.05	-0.00691	-3.39382	6,M(Oxidation_M);	MUKB(230)-MUKB(1246)
	5,49	5.8e-07	2019.06	-0.00311	-1.53956	null	MUKB(230)-MUKB(1246)
	6,49	5.25e-06	2036.04	0.01644	8.07046	4,Q(Deamidation_NQ);6,M(Oxidation_M);	MUKB(230)-MUKB(1246)
	7,49	0.000536	2019.06	-0.00148	-0.73265	null	MUKB(230)-MUKB(1246)
	8,49	0.0147	2020.04	0.01635	8.0898	4,Q(Deamidation_NQ);	MUKB(230)-MUKB(1246)
50	KAFQDMEAALRENR(1)-MIER(1):0
	1,50	0.0508	2323.09	-0.01154	-4.96539	4,Q(Deamidation_NQ);13,N(Deamidation_NQ);	MUKB(230)-MUKB(1)
	2,50	0.0738	2323.09	-0.01399	-6.01957	4,Q(Deamidation_NQ);13,N(Deamidation_NQ);	MUKB(230)-MUKB(1)
	3,50	0.0738	2323.09	-0.01004	-4.31997	4,Q(Deamidation_NQ);13,N(Deamidation_NQ);	MUKB(230)-MUKB(1)
51	KEDGAVVISALPHQVSGAR(1)-GKGNKIINIPSAEAAR(5):0
	1,51	0.0141	3667.96	0.02711	7.38894	23,N(Deamidation_NQ);	PARC(247)-PARC(670)
52	KELLNDLQR(1)-KTIQR(1):0
	1,52	1.24e-10	1868.05	-0.00318	-1.7014	null	MUKB(1032)-MUKB(1246)
	2,52	2.35e-06	1869.03	0.01625	8.68958	5,N(Deamidation_NQ);	MUKB(1032)-MUKB(1246)
53	KELLNDLQR(1)-MIERGK(1):0
	1,53	0.012	1957.03	-0.01807	-9.22871	5,N(Deamidation_NQ);	MUKB(1032)-MUKB(1)
54	KELLNDLQRELQDIGVR(1)-MIER(1):0
	1,54	0.0206	2683.39	0.00056	0.208613	5,N(Deamidation_NQ);12,Q(Deamidation_NQ);	MUKB(1032)-MUKB(1)
55	KELQADAQAYGDDR(1)-KIYENGR(1):0
	1,55	3.53e-13	2554.19	-0.00533	-2.08595	19,N(Deamidation_NQ);	PARC(463)-PARC(230)
56	KELQADAQAYGDDR(1)-KMNNLLK(1):0
	1,56	1.05e-14	2550.24	-0.00824	-3.2298	16,M(Oxidation_M);	PARC(463)-PARC(456)
	2,56	1.46e-12	2550.24	-0.00293	-1.14846	16,M(Oxidation_M);	PARC(463)-PARC(456)
	3,56	2.26e-12	2550.24	-0.00476	-1.86576	16,M(Oxidation_M);	PARC(463)-PARC(456)
	4,56	4.33e-12	2534.24	-0.00282	-1.11232	null	PARC(463)-PARC(456)
	5,56	1.14e-11	2534.24	-0.00083	-0.327384	null	PARC(463)-PARC(456)
	6,56	4.25e-11	2534.24	-0.00303	-1.19515	null	PARC(463)-PARC(456)
	7,56	7.77e-11	2550.24	-0.00574	-2.24989	16,M(Oxidation_M);	PARC(463)-PARC(456)
	8,56	2.58e-10	2535.23	0.01952	7.69639	4,Q(Deamidation_NQ);	PARC(463)-PARC(456)
	9,56	1.45e-08	2535.23	0.01128	4.44752	4,Q(Deamidation_NQ);	PARC(463)-PARC(456)
	10,56	9.02e-08	2551.22	0.01173	4.59596	4,Q(Deamidation_NQ);16,M(Oxidation_M);	PARC(463)-PARC(456)
	11,56	7.7e-07	2551.22	0.01049	4.11012	4,Q(Deamidation_NQ);16,M(Oxidation_M);	PARC(463)-PARC(456)
	12,56	1.68e-05	2535.23	0.01166	4.59734	4,Q(Deamidation_NQ);	PARC(463)-PARC(456)
	13,56	6.78e-05	2550.24	-0.00158	-0.619306	16,M(Oxidation_M);	PARC(463)-PARC(456)
	14,56	0.000372	2550.24	-0.00419	-1.64234	16,M(Oxidation_M);	PARC(463)-PARC(456)
	15,56	0.000521	2550.24	-0.00282	-1.10534	16,M(Oxidation_M);	PARC(463)-PARC(456)
	16,56	0.0029	2551.22	0.01049	4.11012	4,Q(Deamidation_NQ);16,M(Oxidation_M);	PARC(463)-PARC(456)
	17,56	0.031	2534.24	-0.00059	-0.232719	null	PARC(463)-PARC(456)
57	KELQADAQAYGDDRR(1)-AAVKGK(4):0
	1,57	0.0858	2403.21	-0.00471	-1.95906	null	PARC(463)-PARC(536)
58	KELQADAQAYGDDRR(1)-KMNNLLK(1):0
	1,58	2.16e-16	2690.34	-0.01282	-4.76343	null	PARC(463)-PARC(456)
	2,58	1.39e-15	2690.34	-0.00526	-1.95441	null	PARC(463)-PARC(456)
	3,58	2.27e-14	2706.34	-0.00285	-1.05269	17,M(Oxidation_M);	PARC(463)-PARC(456)
	4,58	1.54e-13	2706.34	-0.00381	-1.40728	17,M(Oxidation_M);	PARC(463)-PARC(456)
	5,58	2.06e-13	2707.32	-0.00518	-1.91262	17,M(Oxidation_M);18,N(Deamidation_NQ);	PARC(463)-PARC(456)
	6,58	3.05e-13	2706.34	-0.00625	-2.30854	17,M(Oxidation_M);	PARC(463)-PARC(456)
	7,58	9.57e-13	2691.33	-0.00413	-1.53399	18,N(Deamidation_NQ);	PARC(463)-PARC(456)
	8,58	1.09e-12	2690.34	-0.00619	-2.29996	null	PARC(463)-PARC(456)
	9,58	2.68e-12	2706.34	-0.00749	-2.76655	17,M(Oxidation_M);	PARC(463)-PARC(456)
	10,58	5.47e-12	2706.34	-0.00333	-1.22999	17,M(Oxidation_M);	PARC(463)-PARC(456)
	11,58	1.68e-10	2706.34	-0.00345	-1.27431	17,M(Oxidation_M);	PARC(463)-PARC(456)
	12,58	4.7e-10	2706.34	-0.0038	-1.40359	17,M(Oxidation_M);	PARC(463)-PARC(456)
	13,58	9.63e-10	2707.32	0.01553	5.73413	4,Q(Deamidation_NQ);17,M(Oxidation_M);	PARC(463)-PARC(456)
	14,58	9.92e-10	2706.34	-0.00498	-1.83944	17,M(Oxidation_M);	PARC(463)-PARC(456)
	15,58	2.25e-09	2690.34	-0.00374	-1.38964	null	PARC(463)-PARC(456)
	16,58	5.49e-09	2707.32	0.00094	0.347077	17,M(Oxidation_M);18,N(Deamidation_NQ);	PARC(463)-PARC(456)
	17,58	8.18e-09	2706.34	-0.0044	-1.62521	17,M(Oxidation_M);	PARC(463)-PARC(456)
	18,58	1.7e-08	2706.34	-0.012	-4.4324	17,M(Oxidation_M);	PARC(463)-PARC(456)
	19,58	3.06e-08	2691.33	0.01393	5.17392	4,Q(Deamidation_NQ);	PARC(463)-PARC(456)
	20,58	3.1e-08	2691.33	0.01675	6.22133	4,Q(Deamidation_NQ);	PARC(463)-PARC(456)
	21,58	4.39e-08	2691.33	0.00832	3.09024	18,N(Deamidation_NQ);	PARC(463)-PARC(456)
	22,58	8.14e-08	2708.31	0.01096	4.04529	4,Q(Deamidation_NQ);17,M(Oxidation_M);18,N(Deamidation_NQ);	PARC(463)-PARC(456)
	23,58	1.03e-07	2706.34	-0.00285	-1.05269	17,M(Oxidation_M);	PARC(463)-PARC(456)
	24,58	1.41e-07	2706.34	-0.0038	-1.40359	17,M(Oxidation_M);	PARC(463)-PARC(456)
	25,58	3.08e-07	2706.34	-0.00655	-2.41935	17,M(Oxidation_M);	PARC(463)-PARC(456)
	26,58	6.54e-07	2691.33	0.01341	4.98078	4,Q(Deamidation_NQ);	PARC(463)-PARC(456)
	27,58	7.65e-07	2690.34	-0.0099	-3.67846	null	PARC(463)-PARC(456)
	28,58	1.66e-06	2706.34	-0.00333	-1.22999	17,M(Oxidation_M);	PARC(463)-PARC(456)
	29,58	2.55e-06	2707.32	0.00857	3.1643	17,M(Oxidation_M);18,N(Deamidation_NQ);	PARC(463)-PARC(456)
	30,58	0.000152	2706.34	-0.01284	-4.74267	17,M(Oxidation_M);	PARC(463)-PARC(456)
	31,58	0.000199	2690.34	-0.01086	-4.03516	null	PARC(463)-PARC(456)
	32,58	0.00177	2691.33	0.02537	9.42296	4,Q(Deamidation_NQ);	PARC(463)-PARC(456)
	33,58	0.00579	2708.31	0.01368	5.04922	4,Q(Deamidation_NQ);17,M(Oxidation_M);18,N(Deamidation_NQ);	PARC(463)-PARC(456)
	34,58	0.0116	2691.33	0.01417	5.26306	4,Q(Deamidation_NQ);	PARC(463)-PARC(456)
	35,58	0.0117	2691.33	0.00953	3.53966	19,N(Deamidation_NQ);	PARC(463)-PARC(456)
	36,58	0.0419	2691.33	0.01537	5.70876	19,N(Deamidation_NQ);	PARC(463)-PARC(456)
	37,58	0.0591	2708.31	0.01398	5.15995	17,M(Oxidation_M);18,N(Deamidation_NQ);19,N(Deamidation_NQ);	PARC(463)-PARC(456)
59	KIYENGR(1)-KSAR(1):0
	1,59	1.33e-05	1435.74	-0.00125	-0.87002	5,N(Deamidation_NQ);	PARC(230)-PARC(62)
60	KLER(1)-KLER(1):0
	1,60	1.56e-05	1184.69	-0.00356	-3.00247	null	MUKB(1098)-MUKB(1098)
61	KLPMVDDLRDESDHENPTR(1)-GHDIDAPGLNYKAGDSFK(12):0
	1,61	7.68e-24	4282.97	-0.00803	-1.87443	4,M(Oxidation_M);29,N(Deamidation_NQ);	PARC(278)-PARC(526)
62	KLPMVDDLRDESDHENPTR(1)-GKSNQPVVFVDSTGR(2):0
	1,62	1.04e-19	3967.9	-0.01707	-4.30095	4,M(Oxidation_M);	PARC(278)-PARC(538)
	2,62	1.14e-14	3968.88	0.01152	2.90184	4,M(Oxidation_M);23,N(Deamidation_NQ);	PARC(278)-PARC(538)
	3,62	1.44e-08	3967.9	-0.01187	-2.99076	4,M(Oxidation_M);	PARC(278)-PARC(538)
	4,62	1.61e-07	3969.86	0.01854	4.66898	4,M(Oxidation_M);23,N(Deamidation_NQ);24,Q(Deamidation_NQ);	PARC(278)-PARC(538)
	5,62	2.52e-07	3968.88	0.01024	2.57941	4,M(Oxidation_M);23,N(Deamidation_NQ);	PARC(278)-PARC(538)
	6,62	1.97e-06	3969.86	0.02541	6.39906	4,M(Oxidation_M);23,N(Deamidation_NQ);24,Q(Deamidation_NQ);	PARC(278)-PARC(538)
	7,62	0.00925	3968.88	0.01475	3.71546	4,M(Oxidation_M);23,N(Deamidation_NQ);	PARC(278)-PARC(538)
	8,62	0.012	3967.9	-0.00223	-0.561868	4,M(Oxidation_M);	PARC(278)-PARC(538)
63	KLPMVDDLRDESDHENPTR(1)-SAKGHDIDAPGLNYK(3):0
	1,63	0.00746	3963.85	0.00848	2.13878	4,M(Oxidation_M);32,N(Deamidation_NQ);	PARC(278)-PARC(514)
64	KNAVDEEIER(1)-EQKLAISSR(3):0
	1,64	5.15e-18	2328.19	-0.00568	-2.43861	null	MUKB(653)-MUKB(1232)
	2,64	2.76e-15	2328.19	-0.0046	-1.97493	null	MUKB(653)-MUKB(1232)
	3,64	2.62e-12	2330.16	0.01206	5.17335	2,N(Deamidation_NQ);12,Q(Deamidation_NQ);	MUKB(653)-MUKB(1232)
65	KNAVDEEIER(1)-KTIQR(1):0
	1,65	4.89e-09	1942.01	-0.00222	-1.14255	null	MUKB(653)-MUKB(1246)
	2,65	1.58e-08	1942.01	-0.0012	-0.617596	null	MUKB(653)-MUKB(1246)
66	KNAVDEEIER(1)-SKFYR(2):0
	1,66	6.24e-08	1996.99	-0.00091	-0.455457	null	MUKB(653)-MUKB(196)
	2,66	1.15e-06	1996.99	-0.00495	-2.47749	null	MUKB(653)-MUKB(196)
	3,66	3.38e-06	1997.97	0.01357	6.78843	2,N(Deamidation_NQ);	MUKB(653)-MUKB(196)
67	KTIQR(1)-AAVKGK(4):0
	1,67	6.29e-08	1312.78	-0.00326	-2.48138	null	MUKB(1246)-PARC(536)
68	KTIQR(1)-GKFR(2):0
	1,68	0.000222	1246.71	-0.0011	-0.881608	null	MUKB(1246)-MUKB(6)
69	KVFQNTEHVHVVGLR(1)-GTTYKLVR(5):0
	1,69	0.000193	2794.52	-0.00443	-1.58467	null	MUKB(1451)-MUKB(1447)
	2,69	0.000604	2794.52	-0.007	-2.504	null	MUKB(1451)-MUKB(1447)
	3,69	0.000895	2794.52	-0.00962	-3.44122	null	MUKB(1451)-MUKB(1447)
	4,69	0.00174	2794.52	-0.00668	-2.38953	null	MUKB(1451)-MUKB(1447)
	5,69	0.00485	2794.52	-0.0043	-1.53817	null	MUKB(1451)-MUKB(1447)
70	LLADFCKR(7)-SKFYR(2):0
	1,70	9.17e-05	1816.93	-0.00423	-2.32682	6,C(Carbamidomethyl_C);	MUKB(544)-MUKB(196)
71	LLADFCKRQGK(7)-MSDMAER(1):0
	1,71	0.0262	2270.05	0.00583	2.56708	6,C(Carbamidomethyl_C);9,Q(Deamidation_NQ);	MUKB(544)-PARC(1)
72	LRPEELQKVTGER(8)-AAVKGK(4):0
	1,72	0.0132	2222.24	-0.00744	-3.34647	null	PARC(716)-PARC(536)
73	LRPEELQKVTGER(8)-AVVVKIADR(5):0
	1,73	0.000112	2619.47	-0.0131	-4.99911	null	PARC(716)-MUKB(761)
74	LRPEELQKVTGER(8)-KIYENGR(1):0
	1,74	4.53e-20	2529.32	-0.00595	-2.35148	18,N(Deamidation_NQ);	PARC(716)-PARC(230)
75	LRPEELQKVTGER(8)-KNAVDEEIER(1):0
	1,75	2.03e-13	2851.47	-0.00855	-2.99741	null	PARC(716)-MUKB(653)
	2,75	2.91e-07	2851.47	-0.01372	-4.80988	null	PARC(716)-MUKB(653)
76	LRPEELQKVTGER(8)-KTIQR(1):0
	1,76	2.06e-06	2294.27	0.00035	0.152487	null	PARC(716)-MUKB(1246)
	2,76	5.87e-06	2294.27	-0.00412	-1.79499	null	PARC(716)-MUKB(1246)
77	LTFSEALAKLYQR(9)-EQKLAISSR(3):0
	1,77	0.000227	2665.44	0.01068	4.00531	null	MUKB(1314)-MUKB(1232)
78	LTFSEALAKLYQR(9)-MIER(1):0
	1,78	1.75e-05	2182.15	-0.00688	-3.15142	null	MUKB(1314)-MUKB(1)
79	MIER(1)-GKFR(2):0
	1,79	0.000437	1149.6	-0.00631	-5.48411	null	MUKB(1)-MUKB(6)
80	MIERGKFR(6)-KMNNLLK(1):0
	1,80	0.0128	2067.05	-0.00461	-2.22915	1,M(N-Acetyl_Protein);1,M(Oxidation_M);10,M(Oxidation_M);11,N(Deamidation_NQ);12,N(Deamidation_NQ);	MUKB(6)-PARC(456)
81	MLMFPVSDLPQLSKGK(14)-GKSNQPVVFVDSTGR(2):0
	1,81	4.37e-12	3508.76	0.01359	3.87204	1,M(Oxidation_M);3,M(Oxidation_M);11,Q(Deamidation_NQ);	PARC(665)-PARC(538)
	2,81	1.01e-09	3508.76	0.00967	2.75516	1,M(Oxidation_M);3,M(Oxidation_M);20,N(Deamidation_NQ);	PARC(665)-PARC(538)
	3,81	1.21e-05	3510.73	0.03408	9.70452	1,M(Oxidation_M);3,M(Oxidation_M);11,Q(Deamidation_NQ);20,N(Deamidation_NQ);21,Q(Deamidation_NQ);	PARC(665)-PARC(538)
82	MSEDPKRPER(6)-SMSDKALGALR(5):0
	1,82	0.000448	2519.21	-0.00306	-1.21418	1,M(Oxidation_M);12,M(Oxidation_M);	MUKB(1178)-MUKB(1152)
83	MSEDPKRPER(6)-VHLDKALEFR(5):0
	1,83	0.0297	2582.29	0.00137	0.530329	1,M(Oxidation_M);	MUKB(1178)-MUKB(287)
84	MVKDNGVER(3)-SSYDTKK(6):0
	1,84	0.000349	1970.93	0.01646	8.34707	5,N(Deamidation_NQ);	MUKB(1125)-MUKB(1031)
	2,84	0.000354	1986.92	-0.00505	-2.54034	1,M(Oxidation_M);5,N(Deamidation_NQ);	MUKB(1125)-MUKB(1031)
	3,84	0.000379	1985.94	-0.00112	-0.56368	1,M(Oxidation_M);	MUKB(1125)-MUKB(1031)
85	QQEKIER(4)-QQEKIER(4):0
	1,85	7.74e-05	1955.01	-0.00274	-1.40081	null	MUKB(349)-MUKB(349)
86	QQEKIER(4)-SSYDTKK(6):0
	1,86	1.54e-05	1852.92	-0.00139	-0.749762	null	MUKB(349)-MUKB(1031)
87	QQLAAEQYKHVDMAR(9)-KIYENGRGSVR(1):0
	1,87	0.0166	3177.56	0.0073	2.29663	13,M(Oxidation_M);20,N(Deamidation_NQ);	MUKB(308)-PARC(230)
88	QQLAAEQYKHVDMAR(9)-KMNNLLK(1):0
	1,88	0.047	2747.31	-0.01545	-5.62164	1,Q(Deamidation_NQ);2,Q(Deamidation_NQ);7,Q(Deamidation_NQ);18,N(Deamidation_NQ);19,N(Deamidation_NQ);	MUKB(308)-PARC(456)
89	RVHLDKALEFR(6)-KLER(1):0
	1,89	9.5e-05	2023.13	-0.00661	-3.26559	null	MUKB(287)-MUKB(1098)
90	SAKGHDIDAPGLNYK(3)-AGDSFKAAVK(6):0
	1,90	0.0264	2674.32	0.01601	5.98427	13,N(Deamidation_NQ);	PARC(514)-PARC(532)
91	SAKGHDIDAPGLNYK(3)-KNAVDEEIER(1):0
	1,91	1.28e-16	2883.39	0.01886	6.53859	17,N(Deamidation_NQ);	PARC(514)-MUKB(653)
92	SAKGHDIDAPGLNYK(3)-KTIQR(1):0
	1,92	6.43e-08	2325.21	-0.00459	-1.97317	null	PARC(514)-MUKB(1246)
93	SAKGHDIDAPGLNYK(3)-LRPEELQKVTGER(8):0
	1,93	2.43e-14	3234.66	-0.00995	-3.07511	null	PARC(514)-PARC(716)
94	SAKGHDIDAPGLNYKAGDSFK(3)-SDMAER(1):0
	1,94	0.00713	3009.38	-0.01217	-4.04269	24,M(Oxidation_M);	PARC(514)-PARC(2)
95	VHLDKALEFR(5)-KLER(1):0
	1,95	1.93e-10	1867.03	-0.00398	-2.13058	null	MUKB(287)-MUKB(1098)
	2,95	3.79e-08	1867.03	-0.00523	-2.79974	null	MUKB(287)-MUKB(1098)
96	VLEQIAAQMRNKK(12)-MSDMAER(1):0
	1,96	0.00911	2494.2	-0.02227	-8.9252	9,M(Oxidation_M);17,M(Oxidation_M);	PARC(277)-PARC(1)
	2,96	0.0324	2494.2	-0.01643	-6.58467	9,M(Oxidation_M);17,M(Oxidation_M);	PARC(277)-PARC(1)
	3,96	0.0347	2496.17	0.01263	5.05769	4,Q(Deamidation_NQ);9,M(Oxidation_M);11,N(Deamidation_NQ);17,M(Oxidation_M);	PARC(277)-PARC(1)
97	VLPLNELKDK(8)-SDMAER(1):0
	1,97	0.0373	1971	-0.01574	-7.98179	null	MUKB(154)-PARC(2)
98	YPLVDGQGNWGAPDDPKSFAAMR(17)-ALPFIGDGLKPVQR(10):0
	1,98	0.00292	4115.01	0.02512	6.10295	7,Q(Deamidation_NQ);9,N(Deamidation_NQ);22,M(Oxidation_M);	PARC(113)-PARC(39)
99	YPLVDGQGNWGAPDDPKSFAAMR(17)-GNKIINIPSAEAAR(3):0
	1,99	0.000461	4056.96	0.01167	2.87581	22,M(Oxidation_M);25,N(Deamidation_NQ);	PARC(113)-PARC(670)

### Sheet: A4_inter_combine.peptide
Order	Sequence
	Order	Score	Calc_M	Delta	ppm	Modification	Proteins
1	AGWCAVMRMVKDNGVER(11)-IERGK(1):0
	1,1	0.0259	2691.3	-0.02577	-9.57179	4,C(Carbamidomethyl_C);9,M(Oxidation_M);	MUKB(1125)-MUKB(2)
2	AHFSYSDSAEMLSGNSDLNEKLR(21)-MIER(1):0
	1,2	0.00862	3213.47	-0.01151	-3.58069	null	MUKB(988)-MUKB(1)
3	AVVVKIADR(5)-GKDISPCR(2):0
	1,3	1.67e-07	1997.07	-0.01418	-7.09686	16,C(Carbamidomethyl_C);	MUKB(761)-MUKB(1395)
4	DKGLHGK(2)-AAVKGK(4):0
	1,4	0.000121	1421.8	-0.00154	-1.08237	null	MUKB(75)-PARC(536)
5	DKGLHGKLK(2)-MSDMAER(1):0
	1,5	0.0691	1944.94	-0.01114	-5.72475	13,M(Oxidation_M);	MUKB(75)-PARC(1)
6	EQKLAISSR(3)-KTIQR(1):0
	1,6	1.07e-09	1771	-0.00148	-0.835214	null	MUKB(1232)-MUKB(1246)
	2,6	1.28e-08	1771	-0.00766	-4.32281	null	MUKB(1232)-MUKB(1246)
7	EQKLAISSR(3)-LLADFCKR(7):0
	1,7	0.0202	2149.12	0.01098	5.10665	2,Q(Deamidation_NQ);15,C(Carbamidomethyl_C);	MUKB(1232)-MUKB(544)
	2,7	0.0362	2148.14	-0.00328	-1.52619	15,C(Carbamidomethyl_C);	MUKB(1232)-MUKB(544)
8	FATLSFDVQKTQR(10)-GKDISPCR(2):0
	1,8	1.27e-06	2568.26	0.01188	4.62386	9,Q(Deamidation_NQ);20,C(Carbamidomethyl_C);	MUKB(810)-MUKB(1395)
9	FATLSFDVQKTQR(10)-GKGNK(2):0
	1,9	0.000358	2138.11	-0.00387	-1.80916	null	MUKB(810)-PARC(667)
10	FATLSFDVQKTQR(10)-KSAR(1):0
	1,10	0.0447	2097.09	0.01292	6.15794	9,Q(Deamidation_NQ);	MUKB(810)-PARC(62)
11	GHAAQLSQYNQVLASLKSSYDTK(17)-KELLNDLQR(1):0
	1,11	4.22e-31	3732.9	0.0103	2.7585	11,Q(Deamidation_NQ);	MUKB(1025)-MUKB(1032)
	2,11	8.94e-25	3733.88	0.03539	9.47543	10,N(Deamidation_NQ);11,Q(Deamidation_NQ);	MUKB(1025)-MUKB(1032)
	3,11	6.45e-14	3733.88	0.02681	7.17821	10,N(Deamidation_NQ);11,Q(Deamidation_NQ);	MUKB(1025)-MUKB(1032)
	4,11	1.06e-11	3731.91	-0.00291	-0.779551	null	MUKB(1025)-MUKB(1032)
	5,11	0.0282	3733.88	0.02075	5.55569	8,Q(Deamidation_NQ);28,N(Deamidation_NQ);	MUKB(1025)-MUKB(1032)
12	GHDIDAPGLNYKAGDSFK(12)-AAVKGK(4):0
	1,12	0.000852	2572.29	-0.00722	-2.80574	null	PARC(526)-PARC(536)
13	GHDIDAPGLNYKAGDSFK(12)-GHDIDAPGLNYKAGDSFK(12):0
	1,13	1.37e-10	3905.8	0.01834	4.69435	10,N(Deamidation_NQ);28,N(Deamidation_NQ);	PARC(526)-PARC(526)
	2,13	5.45e-08	3904.82	0.00836	2.14039	10,N(Deamidation_NQ);	PARC(526)-PARC(526)
	3,13	2.13e-05	3905.8	0.03575	9.15061	10,N(Deamidation_NQ);28,N(Deamidation_NQ);	PARC(526)-PARC(526)
14	GHDIDAPGLNYKAGDSFK(12)-GKSNQPVVFVDSTGR(2):0
	1,14	4.38e-13	3589.74	-0.02007	-5.58939	null	PARC(526)-PARC(538)
15	GHDIDAPGLNYKAGDSFK(12)-GNKIINIPSAEAAR(3):0
	1,15	2.04e-05	3454.7	0.03077	8.90403	10,N(Deamidation_NQ);20,N(Deamidation_NQ);	PARC(526)-PARC(670)
16	GHDIDAPGLNYKAGDSFK(12)-KELQADAQAYGDDRR(1):0
	1,16	1.65e-08	3736.72	0.0139	3.71882	10,N(Deamidation_NQ);22,Q(Deamidation_NQ);	PARC(526)-PARC(463)
17	GHDIDAPGLNYKAGDSFK(12)-KIYENGR(1):0
	1,17	1.04e-20	2879.37	-0.00562	-1.95114	23,N(Deamidation_NQ);	PARC(526)-PARC(230)
	2,17	3.17e-18	2879.37	0.00122	0.423555	23,N(Deamidation_NQ);	PARC(526)-PARC(230)
	3,17	4.17e-16	2879.37	0.00854	2.96488	10,N(Deamidation_NQ);	PARC(526)-PARC(230)
	4,17	1.91e-10	2880.36	0.01305	4.52909	10,N(Deamidation_NQ);23,N(Deamidation_NQ);	PARC(526)-PARC(230)
	5,17	0.000213	2879.37	-0.01561	-5.41945	23,N(Deamidation_NQ);	PARC(526)-PARC(230)
18	GHDIDAPGLNYKAGDSFK(12)-KMNNLLK(1):0
	1,18	1.28e-08	2860.41	0.01439	5.02896	10,N(Deamidation_NQ);	PARC(526)-PARC(456)
19	GHDIDAPGLNYKAGDSFK(12)-KSAR(1):0
	1,19	0.000193	2460.2	-0.00726	-2.94978	null	PARC(526)-PARC(62)
	2,19	0.00145	2460.2	-0.00582	-2.3647	null	PARC(526)-PARC(62)
	3,19	0.0105	2461.19	0.01701	6.90842	10,N(Deamidation_NQ);	PARC(526)-PARC(62)
20	GHDIDAPGLNYKAGDSFK(12)-KTIQR(1):0
	1,20	5.17e-05	2644.32	-0.00264	-0.997985	null	PARC(526)-MUKB(1246)
	2,20	0.00146	2644.32	0.00168	0.635081	null	PARC(526)-MUKB(1246)
21	GHDIDAPGLNYKAGDSFK(12)-LRPEELQKVTGER(8):0
	1,21	9.41e-09	3555.75	0.03282	9.22743	10,N(Deamidation_NQ);25,Q(Deamidation_NQ);	PARC(526)-PARC(716)
	2,21	9.9e-05	3554.76	0.01141	3.20886	25,Q(Deamidation_NQ);	PARC(526)-PARC(716)
	3,21	0.0633	3555.75	0.02413	6.78423	10,N(Deamidation_NQ);25,Q(Deamidation_NQ);	PARC(526)-PARC(716)
22	GHDIDAPGLNYKAGDSFK(12)-SAKGHDIDAPGLNYK(3):0
	1,22	4.6e-06	3585.7	0.00287	0.800176	10,N(Deamidation_NQ);	PARC(526)-PARC(514)
	2,22	2.54e-05	3585.7	-0.00203	-0.565979	10,N(Deamidation_NQ);	PARC(526)-PARC(514)
23	GHDIDAPGLNYKAGDSFK(12)-SKFYR(2):0
	1,23	0.016	2700.28	0.00906	3.35394	10,N(Deamidation_NQ);	PARC(526)-MUKB(196)
24	GKDISPCR(2)-DKGLHGK(2):0
	1,24	6.23e-09	1780.89	-0.00217	-1.21781	7,C(Carbamidomethyl_C);	MUKB(1395)-MUKB(75)
25	GKDISPCR(2)-GKFR(2):0
	1,25	0.00276	1533.77	-0.00292	-1.90256	7,C(Carbamidomethyl_C);	MUKB(1395)-MUKB(6)
26	GKDISPCR(2)-KSAR(1):0
	1,26	0.00238	1487.75	-0.01053	-7.07306	7,C(Carbamidomethyl_C);	MUKB(1395)-PARC(62)
27	GKDISPCR(2)-KTIQR(1):0
	1,27	6.65e-06	1671.87	-0.00301	-1.7993	7,C(Carbamidomethyl_C);	MUKB(1395)-MUKB(1246)
	2,27	4.77e-05	1671.87	-0.00705	-4.21431	7,C(Carbamidomethyl_C);	MUKB(1395)-MUKB(1246)
28	GKDISPCR(2)-MIER(1):0
	1,28	9.76e-09	1574.75	-0.00295	-1.87211	7,C(Carbamidomethyl_C);	MUKB(1395)-MUKB(1)
	2,28	1.26e-08	1574.75	-0.00205	-1.30096	7,C(Carbamidomethyl_C);	MUKB(1395)-MUKB(1)
	3,28	3.49e-06	1574.75	-0.00022	-0.139615	7,C(Carbamidomethyl_C);	MUKB(1395)-MUKB(1)
29	GKGNKIINIPSAEAAR(5)-GKSNQPVVFVDSTGR(2):0
	1,29	5.57e-09	3324.74	0.00959	2.88355	20,N(Deamidation_NQ);	PARC(670)-PARC(538)
30	GKGNKIINIPSAEAAR(5)-KIYENGR(1):0
	1,30	3.98e-12	2613.39	-0.00829	-3.17092	21,N(Deamidation_NQ);	PARC(670)-PARC(230)
31	GKSNQPVVFVDSTGR(2)-GKGNK(2):0
	1,31	0.0209	2189.11	0.01442	6.58409	5,Q(Deamidation_NQ);	PARC(538)-PARC(667)
	2,31	0.0331	2188.12	-0.00329	-1.50288	null	PARC(538)-PARC(667)
32	GKSNQPVVFVDSTGR(2)-GNKIINIPSAEAAR(3):0
	1,32	1.51e-14	3139.63	0.01447	4.60733	17,N(Deamidation_NQ);	PARC(538)-PARC(670)
33	GKSNQPVVFVDSTGR(2)-KIYENGR(1):0
	1,33	6.19e-07	2564.3	-0.01924	-7.50014	null	PARC(538)-PARC(230)
34	GKSNQPVVFVDSTGR(2)-KMNNLLK(1):0
	1,34	0.00081	2545.33	-0.00243	-0.954312	null	PARC(538)-PARC(456)
35	GKSNQPVVFVDSTGR(2)-KSAR(1):0
	1,35	0.000567	2146.11	-0.00418	-1.9468	null	PARC(538)-PARC(62)
36	GKSNQPVVFVDSTGR(2)-LRPEELQKVTGER(8):0
	1,36	7.94e-11	3239.69	-0.00744	-2.29581	null	PARC(538)-PARC(716)
	2,36	9.57e-10	3239.69	-0.00936	-2.88828	null	PARC(538)-PARC(716)
37	GKSNQPVVFVDSTGR(2)-SAKGHDIDAPGLNYK(3):0
	1,37	3.63e-07	3271.61	0.00701	2.14201	5,Q(Deamidation_NQ);	PARC(538)-PARC(514)
38	GNKIINIPSAEAAR(3)-AAVKGK(4):0
	1,38	0.000739	2121.19	-0.00397	-1.87071	null	PARC(670)-PARC(536)
	2,38	0.00424	2121.19	-0.00431	-2.03092	null	PARC(670)-PARC(536)
39	GNKIINIPSAEAAR(3)-KNAVDEEIER(1):0
	1,39	7.51e-10	2750.42	-0.00043	-0.156283	null	PARC(670)-MUKB(653)
40	GTTYKLVR(5)-KTIQR(1):0
	1,40	6.36e-05	1676.96	-0.00185	-1.10253	null	MUKB(1447)-MUKB(1246)
41	IQFEQAKEGVTALNR(7)-IQFEQAKEGVTALNR(7):0
	1,41	2.38e-19	3502.81	0.01432	4.08696	2,Q(Deamidation_NQ);	MUKB(870)-MUKB(870)
	2,41	2.48e-18	3501.82	-0.0027	-0.770806	null	MUKB(870)-MUKB(870)
	3,41	9.75e-18	3501.82	-0.0043	-1.22758	null	MUKB(870)-MUKB(870)
	4,41	1.58e-17	3501.82	-0.0115	-3.28307	null	MUKB(870)-MUKB(870)
	5,41	1.16e-16	3501.82	-0.00786	-2.24391	null	MUKB(870)-MUKB(870)
	6,41	4.76e-16	3501.82	-0.00102	-0.291193	null	MUKB(870)-MUKB(870)
	7,41	1.02e-15	3501.82	0.00266	0.759386	null	MUKB(870)-MUKB(870)
	8,41	1.45e-15	3501.82	-0.01198	-3.4201	null	MUKB(870)-MUKB(870)
	9,41	3.95e-15	3502.81	0.02229	6.3616	5,Q(Deamidation_NQ);	MUKB(870)-MUKB(870)
	10,41	1.85e-14	3502.81	0.01741	4.96885	5,Q(Deamidation_NQ);	MUKB(870)-MUKB(870)
	11,41	2.78e-14	3501.82	-0.0015	-0.428226	null	MUKB(870)-MUKB(870)
	12,41	2.9e-13	3501.82	0.00118	0.33687	null	MUKB(870)-MUKB(870)
	13,41	2.97e-13	3503.79	0.01908	5.44394	2,Q(Deamidation_NQ);5,Q(Deamidation_NQ);	MUKB(870)-MUKB(870)
	14,41	4.01e-13	3501.82	-0.00126	-0.359709	null	MUKB(870)-MUKB(870)
	15,41	4.21e-13	3503.79	0.02292	6.53957	2,Q(Deamidation_NQ);5,Q(Deamidation_NQ);	MUKB(870)-MUKB(870)
	16,41	5.12e-13	3502.81	0.01765	5.03734	5,Q(Deamidation_NQ);	MUKB(870)-MUKB(870)
	17,41	7.69e-13	3502.81	0.02133	6.08762	5,Q(Deamidation_NQ);	MUKB(870)-MUKB(870)
	18,41	8.53e-13	3501.82	-0.01274	-3.63707	null	MUKB(870)-MUKB(870)
	19,41	1.32e-12	3501.82	-0.00566	-1.61584	null	MUKB(870)-MUKB(870)
	20,41	1.97e-12	3501.82	-0.0059	-1.68436	null	MUKB(870)-MUKB(870)
	21,41	2.68e-12	3501.82	-0.00518	-1.47881	null	MUKB(870)-MUKB(870)
	22,41	2.99e-12	3502.81	0.01057	3.0167	5,Q(Deamidation_NQ);	MUKB(870)-MUKB(870)
	23,41	4e-12	3501.82	-0.00466	-1.33035	null	MUKB(870)-MUKB(870)
	24,41	4.59e-12	3501.82	0.00314	0.896418	null	MUKB(870)-MUKB(870)
	25,41	5.78e-12	3501.82	0.00118	0.33687	null	MUKB(870)-MUKB(870)
	26,41	6.25e-12	3503.79	0.02732	7.79497	2,Q(Deamidation_NQ);5,Q(Deamidation_NQ);	MUKB(870)-MUKB(870)
	27,41	6.82e-12	3501.82	-0.0027	-0.770806	null	MUKB(870)-MUKB(870)
	28,41	1.57e-11	3503.79	0.02852	8.13735	5,Q(Deamidation_NQ);20,Q(Deamidation_NQ);	MUKB(870)-MUKB(870)
	29,41	6.64e-11	3502.81	0.01081	3.0852	5,Q(Deamidation_NQ);	MUKB(870)-MUKB(870)
	30,41	2.85e-10	3501.82	-0.01322	-3.77411	null	MUKB(870)-MUKB(870)
	31,41	3.96e-10	3503.79	0.03096	8.83353	2,Q(Deamidation_NQ);5,Q(Deamidation_NQ);	MUKB(870)-MUKB(870)
	32,41	5.21e-10	3502.81	0.00889	2.53723	5,Q(Deamidation_NQ);	MUKB(870)-MUKB(870)
	33,41	1.32e-09	3501.82	-0.00222	-0.633774	null	MUKB(870)-MUKB(870)
	34,41	1.48e-08	3503.79	0.03416	9.74655	2,Q(Deamidation_NQ);5,Q(Deamidation_NQ);	MUKB(870)-MUKB(870)
	35,41	0.00147	3503.79	0.029	8.27431	2,Q(Deamidation_NQ);5,Q(Deamidation_NQ);	MUKB(870)-MUKB(870)
	36,41	0.00182	3502.81	0.00301	0.859063	5,Q(Deamidation_NQ);	MUKB(870)-MUKB(870)
42	KAFQDMEAALR(1)-EQKLAISSR(3):0
	1,42	4.42e-13	2422.22	0.01209	4.9892	6,M(Oxidation_M);13,Q(Deamidation_NQ);	MUKB(230)-MUKB(1232)
	2,42	3.5e-06	2405.24	-0.00357	-1.48364	null	MUKB(230)-MUKB(1232)
43	KAFQDMEAALR(1)-KNAVDEEIER(1):0
	1,43	1.21e-20	2592.25	-0.01093	-4.2148	6,M(Oxidation_M);	MUKB(230)-MUKB(653)
	2,43	9.36e-20	2576.25	-0.00422	-1.6374	null	MUKB(230)-MUKB(653)
	3,43	1.7e-18	2576.25	-0.01186	-4.6018	null	MUKB(230)-MUKB(653)
44	KAFQDMEAALR(1)-KTIQR(1):0
	1,44	3.64e-09	2035.05	-0.00251	-1.23277	6,M(Oxidation_M);	MUKB(230)-MUKB(1246)
	2,44	3.02e-08	2035.05	0.00045	0.221015	6,M(Oxidation_M);	MUKB(230)-MUKB(1246)
	3,44	1.94e-07	2035.05	0.00325	1.59622	6,M(Oxidation_M);	MUKB(230)-MUKB(1246)
	4,44	4.49e-07	2019.06	-0.00528	-2.61379	null	MUKB(230)-MUKB(1246)
	5,44	8.08e-07	2019.06	-0.00752	-3.72267	null	MUKB(230)-MUKB(1246)
	6,44	2.02e-06	2019.06	-0.00677	-3.35139	null	MUKB(230)-MUKB(1246)
	7,44	1.19e-05	2035.05	-0.00304	-1.49308	6,M(Oxidation_M);	MUKB(230)-MUKB(1246)
	8,44	0.000898	2036.04	0.01273	6.24921	4,Q(Deamidation_NQ);6,M(Oxidation_M);	MUKB(230)-MUKB(1246)
	9,44	0.0717	2019.06	-0.00244	-1.20788	null	MUKB(230)-MUKB(1246)
45	KAFQDMEAALR(1)-MSEDPKR(6):0
	1,45	0.0543	2236.06	0.00087	0.388902	null	MUKB(230)-MUKB(1178)
46	KELLNDLQR(1)-KTIQR(1):0
	1,46	7.94e-09	1868.05	-0.00266	-1.42318	null	MUKB(1032)-MUKB(1246)
	2,46	2.91e-08	1868.05	-0.00577	-3.08713	null	MUKB(1032)-MUKB(1246)
47	KELQADAQAYGDDR(1)-KMNNLLK(1):0
	1,47	9.45e-14	2551.22	0.01561	6.11618	4,Q(Deamidation_NQ);16,M(Oxidation_M);	PARC(463)-PARC(456)
	2,47	3.04e-13	2550.24	-0.01134	-4.44491	16,M(Oxidation_M);	PARC(463)-PARC(456)
	3,47	1.33e-12	2535.23	0.01616	6.37161	4,Q(Deamidation_NQ);	PARC(463)-PARC(456)
	4,47	1.91e-12	2551.22	-0.00759	-2.97388	16,M(Oxidation_M);17,N(Deamidation_NQ);	PARC(463)-PARC(456)
	5,47	6.15e-12	2534.24	-0.00547	-2.15758	null	PARC(463)-PARC(456)
	6,47	2.99e-10	2534.24	-0.00318	-1.25432	null	PARC(463)-PARC(456)
	7,47	1.02e-08	2550.24	-0.00062	-0.243019	16,M(Oxidation_M);	PARC(463)-PARC(456)
	8,47	2.35e-08	2536.21	0.01567	6.17602	4,Q(Deamidation_NQ);17,N(Deamidation_NQ);	PARC(463)-PARC(456)
	9,47	7.18e-07	2550.24	-0.01162	-4.55466	16,M(Oxidation_M);	PARC(463)-PARC(456)
	10,47	2.57e-06	2550.24	-0.00548	-2.14798	16,M(Oxidation_M);	PARC(463)-PARC(456)
	11,47	5.72e-06	2550.24	-0.00602	-2.35964	16,M(Oxidation_M);	PARC(463)-PARC(456)
	12,47	1.66e-05	2551.22	0.01137	4.45491	4,Q(Deamidation_NQ);16,M(Oxidation_M);	PARC(463)-PARC(456)
	13,47	4.43e-05	2550.24	-0.00306	-1.19942	16,M(Oxidation_M);	PARC(463)-PARC(456)
	14,47	0.000111	2535.23	0.01028	4.05324	4,Q(Deamidation_NQ);	PARC(463)-PARC(456)
	15,47	0.0064	2550.24	-0.00402	-1.5757	16,M(Oxidation_M);	PARC(463)-PARC(456)
	16,47	0.0179	2551.22	0.00953	3.73398	4,Q(Deamidation_NQ);16,M(Oxidation_M);	PARC(463)-PARC(456)
48	KELQADAQAYGDDRR(1)-KMNNLLK(1):0
	1,48	4.42e-20	2690.34	-0.0109	-4.05003	null	PARC(463)-PARC(456)
	2,48	1.73e-19	2691.33	-0.00195	-0.724279	18,N(Deamidation_NQ);	PARC(463)-PARC(456)
	3,48	1.86e-18	2706.34	0.00131	0.483868	17,M(Oxidation_M);	PARC(463)-PARC(456)
	4,48	1.89e-17	2690.34	-0.00842	-3.12855	null	PARC(463)-PARC(456)
	5,48	3.14e-17	2690.34	-0.0055	-2.04359	null	PARC(463)-PARC(456)
	6,48	4.57e-15	2706.34	-0.00258	-0.952963	17,M(Oxidation_M);	PARC(463)-PARC(456)
	7,48	2.34e-14	2707.32	0.00118	0.435693	17,M(Oxidation_M);18,N(Deamidation_NQ);	PARC(463)-PARC(456)
	8,48	1.14e-13	2707.32	0.00584	2.15631	17,M(Oxidation_M);18,N(Deamidation_NQ);	PARC(463)-PARC(456)
	9,48	2.88e-13	2690.34	-0.00804	-2.98735	null	PARC(463)-PARC(456)
	10,48	4.74e-13	2706.34	-0.00213	-0.786749	17,M(Oxidation_M);	PARC(463)-PARC(456)
	11,48	5.03e-13	2706.34	-0.01409	-5.20438	17,M(Oxidation_M);	PARC(463)-PARC(456)
	12,48	5.04e-13	2706.34	-0.00845	-3.12115	17,M(Oxidation_M);	PARC(463)-PARC(456)
	13,48	9.58e-13	2706.34	-0.00685	-2.53016	17,M(Oxidation_M);	PARC(463)-PARC(456)
	14,48	3.19e-12	2707.32	0.00344	1.27015	17,M(Oxidation_M);18,N(Deamidation_NQ);	PARC(463)-PARC(456)
	15,48	3.71e-12	2706.34	-0.00625	-2.30854	17,M(Oxidation_M);	PARC(463)-PARC(456)
	16,48	1.36e-11	2707.32	0.00554	2.04554	17,M(Oxidation_M);18,N(Deamidation_NQ);	PARC(463)-PARC(456)
	17,48	4.69e-11	2690.34	-0.00378	-1.4045	null	PARC(463)-PARC(456)
	18,48	1e-10	2707.32	0.01298	4.7926	17,M(Oxidation_M);18,N(Deamidation_NQ);	PARC(463)-PARC(456)
	19,48	1.96e-10	2690.34	-0.00589	-2.1885	null	PARC(463)-PARC(456)
	20,48	3.88e-10	2690.34	-0.00426	-1.58285	null	PARC(463)-PARC(456)
	21,48	8.88e-10	2707.32	0.0007	0.258462	17,M(Oxidation_M);18,N(Deamidation_NQ);	PARC(463)-PARC(456)
	22,48	1.08e-09	2691.33	0.00775	2.87853	4,Q(Deamidation_NQ);	PARC(463)-PARC(456)
	23,48	4.54e-09	2706.34	-0.00345	-1.27431	17,M(Oxidation_M);	PARC(463)-PARC(456)
	24,48	5.92e-09	2707.32	0.00386	1.42523	17,M(Oxidation_M);18,N(Deamidation_NQ);	PARC(463)-PARC(456)
	25,48	1.03e-08	2706.34	-0.0059	-2.17926	17,M(Oxidation_M);	PARC(463)-PARC(456)
	26,48	1.09e-08	2690.34	-0.00794	-2.9502	null	PARC(463)-PARC(456)
	27,48	3.78e-08	2706.34	-0.0044	-1.62521	17,M(Oxidation_M);	PARC(463)-PARC(456)
	28,48	4.96e-08	2706.34	-0.00285	-1.05269	17,M(Oxidation_M);	PARC(463)-PARC(456)
	29,48	5.62e-08	2706.34	-0.005	-1.84683	17,M(Oxidation_M);	PARC(463)-PARC(456)
	30,48	2.31e-07	2707.32	0.01079	3.98399	17,M(Oxidation_M);18,N(Deamidation_NQ);	PARC(463)-PARC(456)
	31,48	4.16e-07	2691.33	0.01441	5.3522	18,N(Deamidation_NQ);	PARC(463)-PARC(456)
	32,48	5.95e-07	2707.32	0.00236	0.871385	17,M(Oxidation_M);18,N(Deamidation_NQ);	PARC(463)-PARC(456)
	33,48	6.52e-07	2691.33	0.01149	4.26765	4,Q(Deamidation_NQ);	PARC(463)-PARC(456)
	34,48	1.3e-06	2690.34	-0.00817	-3.03566	null	PARC(463)-PARC(456)
	35,48	4.05e-06	2707.32	-0.00146	-0.539078	17,M(Oxidation_M);18,N(Deamidation_NQ);	PARC(463)-PARC(456)
	36,48	5.15e-05	2691.33	0.02113	7.84814	18,N(Deamidation_NQ);	PARC(463)-PARC(456)
	37,48	0.000224	2707.32	0.01998	7.37718	17,M(Oxidation_M);18,N(Deamidation_NQ);	PARC(463)-PARC(456)
	38,48	0.000954	2706.34	-0.00825	-3.04727	17,M(Oxidation_M);	PARC(463)-PARC(456)
	39,48	0.00164	2708.31	0.02133	7.87278	17,M(Oxidation_M);18,N(Deamidation_NQ);19,N(Deamidation_NQ);	PARC(463)-PARC(456)
	40,48	0.00465	2693.3	0.01634	6.06461	4,Q(Deamidation_NQ);8,Q(Deamidation_NQ);18,N(Deamidation_NQ);	PARC(463)-PARC(456)
	41,48	0.0571	2691.33	-0.00099	-0.367711	19,N(Deamidation_NQ);	PARC(463)-PARC(456)
	42,48	0.0683	2690.34	-0.01234	-4.58508	null	PARC(463)-PARC(456)
49	KIYENGR(1)-KSAR(1):0
	1,49	0.00192	1434.76	-0.00235	-1.63676	null	PARC(230)-PARC(62)
50	KIYENGR(1)-KTIQR(1):0
	1,50	2.71e-06	1619.86	-0.0023	-1.41899	5,N(Deamidation_NQ);	PARC(230)-MUKB(1246)
51	KLER(1)-KLER(1):0
	1,51	1.94e-05	1184.69	-0.00257	-2.16751	null	MUKB(1098)-MUKB(1098)
	2,51	0.00088	1184.69	-0.00347	-2.92656	null	MUKB(1098)-MUKB(1098)
	3,51	0.00155	1184.69	-0.00467	-3.93863	null	MUKB(1098)-MUKB(1098)
52	KLPMVDDLRDESDHENPTR(1)-GHDIDAPGLNYKAGDSFK(12):0
	1,52	5.08e-21	4282.97	0.01397	3.26098	4,M(Oxidation_M);29,N(Deamidation_NQ);	PARC(278)-PARC(526)
53	KLPMVDDLRDESDHENPTR(1)-GKSNQPVVFVDSTGR(2):0
	1,53	7.94e-14	3968.88	0.01302	3.27968	4,M(Oxidation_M);23,N(Deamidation_NQ);	PARC(278)-PARC(538)
	2,53	1.8e-12	3967.9	-0.00577	-1.4538	4,M(Oxidation_M);	PARC(278)-PARC(538)
	3,53	6.04e-12	3968.88	0.00357	0.899269	4,M(Oxidation_M);23,N(Deamidation_NQ);	PARC(278)-PARC(538)
	4,53	4.15e-09	3968.88	0.01499	3.77591	4,M(Oxidation_M);23,N(Deamidation_NQ);	PARC(278)-PARC(538)
	5,53	2.42e-08	3969.86	0.01136	2.86082	4,M(Oxidation_M);23,N(Deamidation_NQ);24,Q(Deamidation_NQ);	PARC(278)-PARC(538)
	6,53	8.4e-05	3968.88	0.01024	2.57941	4,M(Oxidation_M);23,N(Deamidation_NQ);	PARC(278)-PARC(538)
	7,53	0.0082	3969.86	0.03147	7.92515	4,M(Oxidation_M);23,N(Deamidation_NQ);24,Q(Deamidation_NQ);	PARC(278)-PARC(538)
	8,53	0.0779	3969.86	0.03342	8.41622	4,M(Oxidation_M);23,N(Deamidation_NQ);24,Q(Deamidation_NQ);	PARC(278)-PARC(538)
54	KLPMVDDLRDESDHENPTR(1)-KSAR(1):0
	1,54	0.0528	2839.34	0.01336	4.70363	4,M(Oxidation_M);16,N(Deamidation_NQ);	PARC(278)-PARC(62)
55	KLPMVDDLRDESDHENPTR(1)-QQEKIER(4):0
	1,55	0.000368	3309.54	-0.03233	-9.76585	4,M(Oxidation_M);20,Q(Deamidation_NQ);21,Q(Deamidation_NQ);	PARC(278)-MUKB(349)
56	KLPMVDDLRDESDHENPTR(1)-SAKGHDIDAPGLNYK(3):0
	1,56	0.245	3963.85	0.02116	5.33685	4,M(Oxidation_M);16,N(Deamidation_NQ);	PARC(278)-PARC(514)
57	KNAVDEEIER(1)-DKGLHGK(2):0
	1,57	0.000287	2051.03	-0.00098	-0.477575	null	MUKB(653)-MUKB(75)
58	KNAVDEEIER(1)-EQKLAISSR(3):0
	1,58	1.02e-15	2328.19	-0.00679	-2.91517	null	MUKB(653)-MUKB(1232)
	2,58	1.26e-15	2329.18	-0.00368	-1.57928	2,N(Deamidation_NQ);	MUKB(653)-MUKB(1232)
	3,58	3.44e-14	2328.19	-0.00202	-0.867252	null	MUKB(653)-MUKB(1232)
	4,58	4.54e-13	2329.18	-0.00641	-2.75086	2,N(Deamidation_NQ);	MUKB(653)-MUKB(1232)
	5,58	7.45e-12	2330.16	0.02178	9.34287	2,N(Deamidation_NQ);12,Q(Deamidation_NQ);	MUKB(653)-MUKB(1232)
	6,58	2.95e-11	2329.18	0.00712	3.05554	12,Q(Deamidation_NQ);	MUKB(653)-MUKB(1232)
	7,58	1.8e-08	2328.19	-0.00508	-2.18101	null	MUKB(653)-MUKB(1232)
59	KNAVDEEIER(1)-GKDISPCR(2):0
	1,59	3.28e-16	2229.07	-0.00803	-3.60079	17,C(Carbamidomethyl_C);	MUKB(653)-MUKB(1395)
60	KNAVDEEIER(1)-GKGNK(2):0
	1,60	0.012	1799.9	-0.0056	-3.10955	null	MUKB(653)-PARC(667)
61	KNAVDEEIER(1)-KTIQR(1):0
	1,61	2.29e-09	1942.01	0.00228	1.17343	null	MUKB(653)-MUKB(1246)
	2,61	1.31e-08	1942.01	-0.00438	-2.25423	null	MUKB(653)-MUKB(1246)
62	KNAVDEEIER(1)-SKFYR(2):0
	1,62	3.85e-08	1996.99	-0.00403	-2.01703	null	MUKB(653)-MUKB(196)
	2,62	6.11e-07	1996.99	-0.00667	-3.33836	null	MUKB(653)-MUKB(196)
	3,62	5.04e-06	1996.99	-0.00263	-1.31632	null	MUKB(653)-MUKB(196)
63	KTIQR(1)-AAVKGK(4):0
	1,63	2.32e-07	1312.78	-0.00299	-2.27586	null	MUKB(1246)-PARC(536)
64	KTIQR(1)-KLER(1):0
	1,64	3.85e-06	1284.75	-0.00367	-2.85435	null	MUKB(1246)-MUKB(1098)
65	KVDIKPFAIQGLPMSVQPTQLVTETLNER(1)-DKGLHGK(2):0
	1,65	0.0074	4119.16	0.02769	6.72056	10,Q(Deamidation_NQ);14,M(Oxidation_M);17,Q(Deamidation_NQ);	MUKB(115)-MUKB(75)
	2,65	0.0177	4119.16	0.02078	5.04346	10,Q(Deamidation_NQ);14,M(Oxidation_M);17,Q(Deamidation_NQ);	MUKB(115)-MUKB(75)
66	KVFQNTEHVHVVGLR(1)-GTTYKLVR(5):0
	1,66	4.54e-06	2794.52	-0.00543	-1.94239	null	MUKB(1451)-MUKB(1447)
	2,66	0.000141	2794.52	-0.01959	-7.00766	null	MUKB(1451)-MUKB(1447)
	3,66	0.000222	2794.52	-0.00275	-0.983714	null	MUKB(1451)-MUKB(1447)
	4,66	0.00067	2794.52	-0.009	-3.21943	null	MUKB(1451)-MUKB(1447)
	5,66	0.00139	2794.52	-0.00446	-1.59541	null	MUKB(1451)-MUKB(1447)
	6,66	0.00509	2794.52	-0.00945	-3.38041	null	MUKB(1451)-MUKB(1447)
	7,66	0.00679	2794.52	-0.0074	-2.64709	null	MUKB(1451)-MUKB(1447)
	8,66	0.01	2794.52	-0.0049	-1.7528	null	MUKB(1451)-MUKB(1447)
	9,66	0.0289	2795.51	0.01156	4.1337	4,Q(Deamidation_NQ);	MUKB(1451)-MUKB(1447)
67	LKAGVCYSMLDTINSR(2)-DKGLHGK(2):0
	1,67	0.000268	2692.33	-0.00042	-0.15594	6,C(Carbamidomethyl_C);9,M(Oxidation_M);	MUKB(82)-MUKB(75)
	2,67	0.0329	2693.32	0.0158	5.86415	6,C(Carbamidomethyl_C);9,M(Oxidation_M);14,N(Deamidation_NQ);	MUKB(82)-MUKB(75)
68	LLADFCKR(7)-SKFYR(2):0
	1,68	4.89e-09	1816.93	-0.0002	-0.110015	6,C(Carbamidomethyl_C);	MUKB(544)-MUKB(196)
	2,68	1.44e-05	1816.93	-0.00475	-2.61286	6,C(Carbamidomethyl_C);	MUKB(544)-MUKB(196)
69	LLADFCKRQGK(7)-MSDMAER(1):0
	1,69	0.04	2270.05	0.00727	3.20114	6,C(Carbamidomethyl_C);9,Q(Deamidation_NQ);	MUKB(544)-PARC(1)
70	LRPEELQKVTGER(8)-AVVVKIADR(5):0
	1,70	9.77e-08	2619.47	-0.00862	-3.28949	null	PARC(716)-MUKB(761)
	2,70	9.2e-07	2619.47	-0.00446	-1.70198	null	PARC(716)-MUKB(761)
	3,70	0.0011	2619.47	-0.00055	-0.209885	null	PARC(716)-MUKB(761)
71	LRPEELQKVTGER(8)-GKDISPCR(2):0
	1,71	1.92e-05	2581.33	-0.01182	-4.57727	20,C(Carbamidomethyl_C);	PARC(716)-MUKB(1395)
72	LRPEELQKVTGER(8)-GKGNK(2):0
	1,72	0.000807	2152.16	-0.00057	-0.264726	null	PARC(716)-PARC(667)
73	LRPEELQKVTGER(8)-KIYENGR(1):0
	1,73	1.65e-15	2529.32	-0.00499	-1.97208	18,N(Deamidation_NQ);	PARC(716)-PARC(230)
74	LRPEELQKVTGER(8)-KNAVDEEIER(1):0
	1,74	0.000327	2851.47	-0.00517	-1.81246	null	PARC(716)-MUKB(653)
75	LRPEELQKVTGER(8)-KTIQR(1):0
	1,75	6.76e-07	2294.27	-0.00453	-1.97362	null	PARC(716)-MUKB(1246)
	2,75	2.56e-06	2294.27	-0.00247	-1.07612	null	PARC(716)-MUKB(1246)
76	LRPEELQKVTGER(8)-LLADFCKR(7):0
	1,76	0.00159	2671.41	-0.00455	-1.70258	19,C(Carbamidomethyl_C);	PARC(716)-MUKB(544)
77	LTFSEALAKLYQR(9)-DKGLHGK(2):0
	1,77	0.00134	2388.28	-0.00546	-2.2852	null	MUKB(1314)-MUKB(75)
78	LTFSEALAKLYQR(9)-EQKLAISSR(3):0
	1,78	1.38e-13	2665.44	0.00264	0.990079	null	MUKB(1314)-MUKB(1232)
79	MIER(1)-GKFR(2):0
	1,79	0.0004	1149.6	-0.00154	-1.33843	null	MUKB(1)-MUKB(6)
80	MIERGKFR(6)-KMNNLLK(1):0
	1,80	0.0119	2067.05	-0.00657	-3.17691	1,M(N-Acetyl_Protein);1,M(Oxidation_M);10,M(Oxidation_M);11,N(Deamidation_NQ);12,N(Deamidation_NQ);	MUKB(6)-PARC(456)
81	MLMFPVSDLPQLSKGK(14)-GKSNQPVVFVDSTGR(2):0
	1,81	8.27e-09	3510.73	0.03188	9.07806	1,M(Oxidation_M);3,M(Oxidation_M);11,Q(Deamidation_NQ);20,N(Deamidation_NQ);21,Q(Deamidation_NQ);	PARC(665)-PARC(538)
	2,81	1.93e-08	3509.74	0.0259	7.37729	1,M(Oxidation_M);3,M(Oxidation_M);20,N(Deamidation_NQ);21,Q(Deamidation_NQ);	PARC(665)-PARC(538)
	3,81	0.0619	3508.76	-0.00645	-1.83773	1,M(Oxidation_M);3,M(Oxidation_M);20,N(Deamidation_NQ);	PARC(665)-PARC(538)
82	MSDMAER(1)-MIERGK(1):0
	1,82	0.0348	1666.75	0.00279	1.67291	null	PARC(1)-MUKB(1)
83	MSEDPKRPER(6)-MSEDPKRPER(6):0
	1,83	0.202	2615.21	-0.00843	-3.22222	1,M(Oxidation_M);11,M(Oxidation_M);	MUKB(1178)-MUKB(1178)
84	MSEDPKRPER(6)-MVKDNGVER(3):0
	1,84	0.0166	2418.13	-0.00224	-0.925952	1,M(Oxidation_M);11,M(Oxidation_M);	MUKB(1178)-MUKB(1125)
85	MSEDPKRPER(6)-SMSDKALGALR(5):0
	1,85	5.65e-05	2519.21	-0.00158	-0.62693	1,M(Oxidation_M);12,M(Oxidation_M);	MUKB(1178)-MUKB(1152)
	2,85	0.00448	2503.22	-0.00959	-3.82955	12,M(Oxidation_M);	MUKB(1178)-MUKB(1152)
86	MVKDNGVER(3)-MIERGKFR(6):0
	1,86	0.0778	2210.09	-0.00545	-2.46484	1,M(Oxidation_M);10,M(Oxidation_M);	MUKB(1125)-MUKB(6)
87	MVKDNGVER(3)-SSYDTKK(6):0
	1,87	1.09e-05	1969.94	-0.00078	-0.395749	null	MUKB(1125)-MUKB(1031)
	2,87	2.83e-05	1986.92	0.00426	2.14293	1,M(Oxidation_M);5,N(Deamidation_NQ);	MUKB(1125)-MUKB(1031)
	3,87	0.000238	1985.94	-0.00215	-1.08207	1,M(Oxidation_M);	MUKB(1125)-MUKB(1031)
	4,87	0.00105	1985.94	-0.0038	-1.91249	1,M(Oxidation_M);	MUKB(1125)-MUKB(1031)
	5,87	0.00262	1986.92	-0.00345	-1.73548	1,M(Oxidation_M);5,N(Deamidation_NQ);	MUKB(1125)-MUKB(1031)
88	NEDEPKPALMSR(6)-MIER(1):0
	1,88	0.0551	2028.96	-0.0058	-2.8572	null	PARC(400)-MUKB(1)
89	PEELQKVTGER(6)-KIKLR(3):0
	1,89	0.0189	2037.16	-0.00224	-1.09903	null	PARC(716)-PARC(708)
90	QQLAAEQYKHVDMAR(9)-KIYENGRGSVR(1):0
	1,90	0.0716	3177.56	0.00974	3.06426	13,M(Oxidation_M);20,N(Deamidation_NQ);	MUKB(308)-PARC(230)
91	QQLAAEQYKHVDMAR(9)-KMNNLLK(1):0
	1,91	0.0491	2747.31	-0.01287	-4.68288	1,Q(Deamidation_NQ);2,Q(Deamidation_NQ);7,Q(Deamidation_NQ);18,N(Deamidation_NQ);19,N(Deamidation_NQ);	MUKB(308)-PARC(456)
92	RVHLDKALEFR(6)-KLER(1):0
	1,92	3.31e-05	2023.13	-0.00586	-2.89507	null	MUKB(287)-MUKB(1098)
	2,92	0.000585	2023.13	0.00379	1.8724	null	MUKB(287)-MUKB(1098)
93	SAKGHDIDAPGLNYK(3)-GKGNK(2):0
	1,93	0.0318	2183.1	-0.00333	-1.52466	null	PARC(514)-PARC(667)
94	SAKGHDIDAPGLNYK(3)-KLER(1):0
	1,94	0.00121	2226.13	-0.02072	-9.30352	13,N(Deamidation_NQ);	PARC(514)-MUKB(1098)
	2,94	0.00127	2226.13	-0.02054	-9.22269	13,N(Deamidation_NQ);	PARC(514)-MUKB(1098)
95	SAKGHDIDAPGLNYK(3)-KMNNLLK(1):0
	1,95	3.43e-07	2556.3	-0.00762	-2.97971	17,M(Oxidation_M);	PARC(514)-PARC(456)
96	SSYDTKK(6)-KTIQR(1):0
	1,96	0.00504	1567.82	-0.00286	-1.82302	null	MUKB(1031)-MUKB(1246)
97	VHLDKALEFR(5)-KLER(1):0
	1,97	2.56e-08	1867.03	-0.00304	-1.62738	null	MUKB(287)-MUKB(1098)
	2,97	3.82e-06	1867.03	-0.00262	-1.40254	null	MUKB(287)-MUKB(1098)
98	VLEQIAAQMRNKK(12)-MSDMAER(1):0
	1,98	0.033	2494.2	-0.02251	-9.02138	9,M(Oxidation_M);17,M(Oxidation_M);	PARC(277)-PARC(1)
	2,98	0.053	2494.2	-0.01935	-7.75493	9,M(Oxidation_M);17,M(Oxidation_M);	PARC(277)-PARC(1)
99	VLPLNELKDK(8)-SDMAER(1):0
	1,99	0.0798	1971	-0.01794	-9.09742	null	MUKB(154)-PARC(2)
100	YPLVDGQGNWGAPDDPKSFAAMR(17)-KSAR(1):0
	1100	0.0168	3065.42	0.02549	8.31254	7,Q(Deamidation_NQ);9,N(Deamidation_NQ);22,M(Oxidation_M);	PARC(113)-PARC(62)
	2100	0.0676	3063.45	-0.00357	-1.16497	22,M(Oxidation_M);	PARC(113)-PARC(62)
	3100	0.0875	3063.45	-0.01897	-6.19037	22,M(Oxidation_M);	PARC(113)-PARC(62)

### Sheet: A5_inter_combine.peptide
Order	Sequence
	Order	Score	Calc_M	Delta	ppm	Modification	Proteins
1	AHFSYSDSAEMLSGNSDLNEKLR(21)-MIER(1):0
	1,1	0.00996	3213.47	-0.01276	-3.96956	null	MUKB(988)-MUKB(1)
	2,1	0.0251	3213.47	-0.02101	-6.5361	null	MUKB(988)-MUKB(1)
2	DKGLHGK(2)-KTIQR(1):0
	1,2	5.88e-07	1493.83	-0.00482	-3.22444	null	MUKB(75)-MUKB(1246)
3	EQKLAISSR(3)-KTIQR(1):0
	1,3	5.06e-09	1771	-0.0045	-2.53951	null	MUKB(1232)-MUKB(1246)
	2,3	5.12e-07	1771.98	0.01537	8.66891	2,Q(Deamidation_NQ);	MUKB(1232)-MUKB(1246)
4	FATLSFDVQKTQR(10)-GKGNK(2):0
	1,4	2.59e-05	2138.11	-0.00339	-1.58477	null	MUKB(810)-PARC(667)
5	FATLSFDVQKTQR(10)-KSAR(1):0
	1,5	0.00611	2096.1	-0.00503	-2.39855	null	MUKB(810)-PARC(62)
6	GHAAQLSQYNQVLASLKSSYDTK(17)-KELLNDLQR(1):0
	1,6	1.76e-37	3732.9	0.01184	3.17094	11,Q(Deamidation_NQ);	MUKB(1025)-MUKB(1032)
	2,6	6.85e-37	3732.9	0.0162	4.33861	11,Q(Deamidation_NQ);	MUKB(1025)-MUKB(1032)
	3,6	7.84e-30	3733.88	0.03704	9.9172	10,N(Deamidation_NQ);11,Q(Deamidation_NQ);	MUKB(1025)-MUKB(1032)
7	GHDIDAPGLNYKAGDSFK(12)-AAVKGK(4):0
	1,7	0.000225	2572.29	-0.00306	-1.18914	null	PARC(526)-PARC(536)
8	GHDIDAPGLNYKAGDSFK(12)-DKGLHGK(2):0
	1,8	0.0252	2753.34	-0.0047	-1.7064	null	PARC(526)-MUKB(75)
	2,8	0.0272	2753.34	-0.01348	-4.8941	null	PARC(526)-MUKB(75)
9	GHDIDAPGLNYKAGDSFK(12)-GHDIDAPGLNYKAGDSFK(12):0
	1,9	7.85e-14	3903.83	-0.00918	-2.35093	null	PARC(526)-PARC(526)
	2,9	5.2e-12	3904.82	0.01871	4.79026	10,N(Deamidation_NQ);	PARC(526)-PARC(526)
	3,9	5.58e-10	3905.8	0.02226	5.69771	10,N(Deamidation_NQ);28,N(Deamidation_NQ);	PARC(526)-PARC(526)
	4,9	0.0778	3904.82	0.00096	0.245787	10,N(Deamidation_NQ);	PARC(526)-PARC(526)
10	GHDIDAPGLNYKAGDSFK(12)-GKGNK(2):0
	1,10	0.000278	2502.21	0.00242	0.966753	null	PARC(526)-PARC(667)
11	GHDIDAPGLNYKAGDSFK(12)-GKSNQPVVFVDSTGR(2):0
	1,11	1.82e-12	3589.74	-0.02227	-6.20208	null	PARC(526)-PARC(538)
12	GHDIDAPGLNYKAGDSFK(12)-GNKIINIPSAEAAR(3):0
	1,12	1.89e-14	3453.72	0.00382	1.10573	20,N(Deamidation_NQ);	PARC(526)-PARC(670)
13	GHDIDAPGLNYKAGDSFK(12)-KELQADAQAYGDDRR(1):0
	1,13	6.85e-20	3735.74	0.00241	0.644946	10,N(Deamidation_NQ);	PARC(526)-PARC(463)
	2,13	4.39e-18	3735.74	0.01526	4.08375	10,N(Deamidation_NQ);	PARC(526)-PARC(463)
14	GHDIDAPGLNYKAGDSFK(12)-KIYENGR(1):0
	1,14	2.06e-19	2879.37	-0.0071	-2.46496	23,N(Deamidation_NQ);	PARC(526)-PARC(230)
	2,14	1.31e-18	2879.37	-0.0093	-3.22875	23,N(Deamidation_NQ);	PARC(526)-PARC(230)
	3,14	9.06e-13	2879.37	0.01462	5.07569	10,N(Deamidation_NQ);	PARC(526)-PARC(230)
	4,14	1.16e-05	2879.37	-0.00409	-1.41995	23,N(Deamidation_NQ);	PARC(526)-PARC(230)
15	GHDIDAPGLNYKAGDSFK(12)-KMNNLLK(1):0
	1,15	0.00257	2876.4	0.0136	4.72645	10,N(Deamidation_NQ);20,M(Oxidation_M);	PARC(526)-PARC(456)
	2,15	0.0278	2859.42	-0.0116	-4.05535	null	PARC(526)-PARC(456)
16	GHDIDAPGLNYKAGDSFK(12)-KNAVDEEIER(1):0
	1,16	8.65e-10	3202.51	0.01931	6.02772	10,N(Deamidation_NQ);	PARC(526)-MUKB(653)
17	GHDIDAPGLNYKAGDSFK(12)-KSAR(1):0
	1,17	0.000694	2461.19	0.01778	7.22115	10,N(Deamidation_NQ);	PARC(526)-PARC(62)
18	GHDIDAPGLNYKAGDSFK(12)-KTIQR(1):0
	1,18	1.54e-05	2645.31	0.0174	6.57514	10,N(Deamidation_NQ);	PARC(526)-MUKB(1246)
	2,18	0.00274	2644.32	0.0002	0.075605	null	PARC(526)-MUKB(1246)
19	GHDIDAPGLNYKAGDSFK(12)-LRPEELQKVTGER(8):0
	1,19	1.45e-08	3553.78	-0.02001	-5.62906	null	PARC(526)-PARC(716)
	2,19	0.0116	3554.76	0.0101	2.84044	25,Q(Deamidation_NQ);	PARC(526)-PARC(716)
	3,19	0.19	3554.76	0.01399	3.93443	10,N(Deamidation_NQ);	PARC(526)-PARC(716)
20	GHDIDAPGLNYKAGDSFK(12)-LTFSEALAKLYQR(9):0
	1,20	1.45e-09	3538.77	-0.01589	-4.489	null	PARC(526)-MUKB(1314)
	2,20	1.21e-06	3538.77	-0.0171	-4.83083	null	PARC(526)-MUKB(1314)
21	GKDISPCR(2)-DKGLHGK(2):0
	1,21	4.17e-07	1780.89	-0.00129	-0.723948	7,C(Carbamidomethyl_C);	MUKB(1395)-MUKB(75)
22	GKDISPCR(2)-KTIQR(1):0
	1,22	6.48e-06	1671.87	-0.00521	-3.1144	7,C(Carbamidomethyl_C);	MUKB(1395)-MUKB(1246)
23	GKDISPCR(2)-MIER(1):0
	1,23	1.06e-08	1574.75	-0.00277	-1.75788	7,C(Carbamidomethyl_C);	MUKB(1395)-MUKB(1)
	2,23	1.1e-08	1574.75	-0.00205	-1.30096	7,C(Carbamidomethyl_C);	MUKB(1395)-MUKB(1)
	3,23	1.23e-07	1574.75	-0.00313	-1.98635	7,C(Carbamidomethyl_C);	MUKB(1395)-MUKB(1)
24	GKGNKIINIPSAEAAR(2)-KTIQR(1):0
	1,24	0.22	2379.32	-0.01431	-6.01181	8,N(Deamidation_NQ);	PARC(667)-MUKB(1246)
25	GKGNKIINIPSAEAAR(5)-AAVKGK(4):0
	1,25	0.0317	2306.31	-0.00449	-1.94599	null	PARC(670)-PARC(536)
26	GKGNKIINIPSAEAAR(5)-GKSNQPVVFVDSTGR(2):0
	1,26	4.23e-05	3324.74	0.01509	4.5373	4,N(Deamidation_NQ);	PARC(670)-PARC(538)
27	GKSNQPVVFVDSTGR(2)-KSAR(1):0
	1,27	0.000803	2147.1	0.01249	5.8144	5,Q(Deamidation_NQ);	PARC(538)-PARC(62)
28	GKSNQPVVFVDSTGR(2)-LRPEELQKVTGER(8):0
	1,28	1.06e-09	3240.67	0.00731	2.255	5,Q(Deamidation_NQ);	PARC(538)-PARC(716)
29	GKSNQPVVFVDSTGR(2)-MIERGKFR(6):0
	1,29	0.0398	2765.38	-0.02102	-7.59841	4,N(Deamidation_NQ);5,Q(Deamidation_NQ);16,M(N-Acetyl_Protein);	PARC(538)-MUKB(6)
30	GKSNQPVVFVDSTGR(2)-MSDMAER(1):0
	1,30	0.306	2542.13	-0.0216	-8.49351	4,N(Deamidation_NQ);5,Q(Deamidation_NQ);19,M(Oxidation_M);	PARC(538)-PARC(1)
31	GKSNQPVVFVDSTGR(2)-SAKGHDIDAPGLNYK(3):0
	1,31	5.24e-13	3271.61	0.00725	2.21535	5,Q(Deamidation_NQ);	PARC(538)-PARC(514)
32	GNKIINIPSAEAAR(3)-AAVKGK(4):0
	1,32	0.00437	2121.19	-0.00675	-3.18067	null	PARC(670)-PARC(536)
33	GNKIINIPSAEAAR(3)-KNAVDEEIER(1):0
	1,33	8.49e-14	2751.4	0.01264	4.59232	2,N(Deamidation_NQ);	PARC(670)-MUKB(653)
	2,33	2.69e-09	2751.4	0.01197	4.34889	2,N(Deamidation_NQ);	PARC(670)-MUKB(653)
34	IQFEQAKEGVTALNR(7)-IQFEQAKEGVTALNR(7):0
	1,34	1.26e-11	3501.82	-0.00466	-1.33035	null	MUKB(870)-MUKB(870)
	2,34	6.81e-08	3503.79	0.0156	4.45102	5,Q(Deamidation_NQ);20,Q(Deamidation_NQ);	MUKB(870)-MUKB(870)
	3,34	3.19e-06	3503.79	0.02244	6.40261	2,Q(Deamidation_NQ);5,Q(Deamidation_NQ);	MUKB(870)-MUKB(870)
35	IRGEQSELEKER(10)-KMNNLLK(1):0
	1,35	0.00583	2444.27	-0.00517	-2.11429	14,M(Oxidation_M);	PARC(442)-PARC(456)
36	IVYAMSELGLNASAKFK(15)-MIER(1):0
	1,36	0.0384	2501.25	-0.01654	-6.61006	5,M(Oxidation_M);11,N(Deamidation_NQ);	PARC(59)-MUKB(1)
37	KAFQDMEAALR(1)-KTIQR(1):0
	1,37	9.98e-09	2035.05	-0.00431	-2.11684	6,M(Oxidation_M);	MUKB(230)-MUKB(1246)
	2,37	4.49e-08	2035.05	-0.00239	-1.17384	6,M(Oxidation_M);	MUKB(230)-MUKB(1246)
	3,37	8.27e-08	2019.06	-0.00404	-1.99994	null	MUKB(230)-MUKB(1246)
	4,37	6.33e-07	2035.05	-0.00383	-1.88109	6,M(Oxidation_M);	MUKB(230)-MUKB(1246)
	5,37	9.12e-07	2035.05	0.00191	0.938086	6,M(Oxidation_M);	MUKB(230)-MUKB(1246)
	6,37	0.000361	2019.06	-0.00296	-1.4653	null	MUKB(230)-MUKB(1246)
38	KAFQDMEAALRENR(1)-DKLEAMEGVQFK(2):0
	1,38	0.0244	3199.53	-0.02702	-8.44241	6,M(Oxidation_M);20,M(Oxidation_M);	MUKB(230)-MUKB(156)
39	KEDGAVVISALPHQVSGAR(1)-GHDIDAPGLNYKAGDSFK(12):0
	1,39	9.68e-14	3933.95	0.01578	4.01019	29,N(Deamidation_NQ);	PARC(247)-PARC(526)
40	KELLNDLQRELQDIGVR(1)-MIER(1):0
	1,40	0.0363	2684.37	-0.00093	-0.34632	5,N(Deamidation_NQ);8,Q(Deamidation_NQ);12,Q(Deamidation_NQ);	MUKB(1032)-MUKB(1)
41	KELQADAQAYGDDR(1)-KMNNLLK(1):0
	1,41	6.73e-13	2534.24	-0.00279	-1.10048	null	PARC(463)-PARC(456)
	2,41	1.03e-12	2534.24	-0.01107	-4.36645	null	PARC(463)-PARC(456)
	3,41	1.19e-11	2534.24	-0.00667	-2.63091	null	PARC(463)-PARC(456)
	4,41	9.64e-11	2535.23	0.01564	6.16658	4,Q(Deamidation_NQ);	PARC(463)-PARC(456)
	5,41	6.9e-10	2550.24	-0.01061	-4.15877	16,M(Oxidation_M);	PARC(463)-PARC(456)
	6,41	8.15e-10	2550.24	-0.00062	-0.243019	16,M(Oxidation_M);	PARC(463)-PARC(456)
	7,41	2.88e-09	2550.24	-0.01186	-4.64873	16,M(Oxidation_M);	PARC(463)-PARC(456)
	8,41	1.6e-08	2550.24	-0.0099	-3.88047	16,M(Oxidation_M);	PARC(463)-PARC(456)
	9,41	4.47e-07	2535.23	0.00884	3.48547	17,N(Deamidation_NQ);	PARC(463)-PARC(456)
	10,41	5.18e-07	2551.22	0.01537	6.02215	4,Q(Deamidation_NQ);16,M(Oxidation_M);	PARC(463)-PARC(456)
	11,41	1.23e-06	2551.22	0.01428	5.59508	4,Q(Deamidation_NQ);16,M(Oxidation_M);	PARC(463)-PARC(456)
	12,41	5.7e-06	2550.24	-0.00378	-1.48163	16,M(Oxidation_M);	PARC(463)-PARC(456)
	13,41	7.79e-06	2550.24	-0.00574	-2.24989	16,M(Oxidation_M);	PARC(463)-PARC(456)
	14,41	8.92e-06	2550.24	-0.0067	-2.62617	16,M(Oxidation_M);	PARC(463)-PARC(456)
	15,41	1.55e-05	2551.22	0.01609	6.30425	4,Q(Deamidation_NQ);16,M(Oxidation_M);	PARC(463)-PARC(456)
	16,41	2.53e-05	2534.24	-0.00411	-1.62114	null	PARC(463)-PARC(456)
	17,41	2.62e-05	2536.21	0.02464	9.71133	4,Q(Deamidation_NQ);17,N(Deamidation_NQ);	PARC(463)-PARC(456)
	18,41	0.00018	2550.24	-0.0033	-1.29349	16,M(Oxidation_M);	PARC(463)-PARC(456)
	19,41	0.000367	2551.22	0.00312	1.22246	16,M(Oxidation_M);17,N(Deamidation_NQ);	PARC(463)-PARC(456)
	20,41	0.000466	2551.22	-0.00635	-2.48803	4,Q(Deamidation_NQ);16,M(Oxidation_M);	PARC(463)-PARC(456)
	21,41	0.000599	2550.24	-0.00053	-0.207742	16,M(Oxidation_M);	PARC(463)-PARC(456)
	22,41	0.000824	2534.24	-0.0063	-2.48497	null	PARC(463)-PARC(456)
	23,41	0.00101	2550.24	-0.00731	-2.86528	16,M(Oxidation_M);	PARC(463)-PARC(456)
	24,41	0.00728	2535.23	0.01176	4.63677	4,Q(Deamidation_NQ);	PARC(463)-PARC(456)
	25,41	0.0141	2551.22	0.00049	0.191989	4,Q(Deamidation_NQ);16,M(Oxidation_M);	PARC(463)-PARC(456)
	26,41	0.0151	2552.21	0.02208	8.64785	4,Q(Deamidation_NQ);16,M(Oxidation_M);17,N(Deamidation_NQ);	PARC(463)-PARC(456)
42	KELQADAQAYGDDRR(1)-GKSNQPVVFVDSTGR(2):0
	1,42	1.64e-10	3421.65	0.01276	3.72808	20,Q(Deamidation_NQ);	PARC(463)-PARC(538)
43	KELQADAQAYGDDRR(1)-KMNNLLK(1):0
	1,43	2.31e-18	2690.34	-0.00781	-2.9019	null	PARC(463)-PARC(456)
	2,43	1.09e-17	2690.34	-0.01406	-5.22417	null	PARC(463)-PARC(456)
	3,43	1.86e-17	2690.34	-0.00746	-2.77185	null	PARC(463)-PARC(456)
	4,43	2.14e-16	2691.33	0.00733	2.72254	18,N(Deamidation_NQ);	PARC(463)-PARC(456)
	5,43	2.51e-16	2707.32	0.00386	1.42523	17,M(Oxidation_M);18,N(Deamidation_NQ);	PARC(463)-PARC(456)
	6,43	1.19e-14	2707.32	0.00606	2.23754	17,M(Oxidation_M);18,N(Deamidation_NQ);	PARC(463)-PARC(456)
	7,43	7.17e-14	2690.34	-0.00464	-1.72404	null	PARC(463)-PARC(456)
	8,43	5.31e-13	2690.34	-0.00589	-2.1885	null	PARC(463)-PARC(456)
	9,43	6.1e-13	2690.34	-0.0045	-1.67203	null	PARC(463)-PARC(456)
	10,43	6.55e-13	2691.33	0.00315	1.16999	18,N(Deamidation_NQ);	PARC(463)-PARC(456)
	11,43	1.55e-12	2707.32	0.00326	1.20369	17,M(Oxidation_M);18,N(Deamidation_NQ);	PARC(463)-PARC(456)
	12,43	2.87e-12	2706.34	0.0005	0.184683	17,M(Oxidation_M);	PARC(463)-PARC(456)
	13,43	3.93e-12	2691.33	0.0184	6.83417	4,Q(Deamidation_NQ);	PARC(463)-PARC(456)
	14,43	4.44e-12	2707.32	0.00769	2.83938	17,M(Oxidation_M);18,N(Deamidation_NQ);	PARC(463)-PARC(456)
	15,43	6.59e-12	2707.32	0.00464	1.71323	17,M(Oxidation_M);18,N(Deamidation_NQ);	PARC(463)-PARC(456)
	16,43	2.07e-11	2706.34	-0.00189	-0.698101	17,M(Oxidation_M);	PARC(463)-PARC(456)
	17,43	2.14e-11	2706.34	-0.0053	-1.95764	17,M(Oxidation_M);	PARC(463)-PARC(456)
	18,43	5.18e-11	2706.34	-0.0044	-1.62521	17,M(Oxidation_M);	PARC(463)-PARC(456)
	19,43	9e-11	2706.34	-0.00433	-1.59935	17,M(Oxidation_M);	PARC(463)-PARC(456)
	20,43	3.21e-10	2706.34	-0.0099	-3.65673	17,M(Oxidation_M);	PARC(463)-PARC(456)
	21,43	2.16e-09	2691.33	0.00877	3.25738	18,N(Deamidation_NQ);	PARC(463)-PARC(456)
	22,43	2.32e-09	2690.34	-0.00306	-1.13698	null	PARC(463)-PARC(456)
	23,43	3.7e-09	2690.34	-0.00616	-2.28882	null	PARC(463)-PARC(456)
	24,43	4.19e-09	2707.32	0.0129	4.76306	17,M(Oxidation_M);18,N(Deamidation_NQ);	PARC(463)-PARC(456)
	25,43	8.76e-09	2690.34	-0.00794	-2.9502	null	PARC(463)-PARC(456)
	26,43	4.79e-08	2691.33	0.02077	7.71443	4,Q(Deamidation_NQ);	PARC(463)-PARC(456)
	27,43	6.33e-08	2706.34	-0.00345	-1.27431	17,M(Oxidation_M);	PARC(463)-PARC(456)
	28,43	7.64e-08	2706.34	-0.0062	-2.29007	17,M(Oxidation_M);	PARC(463)-PARC(456)
	29,43	8.93e-08	2706.34	-0.00387	-1.42945	17,M(Oxidation_M);	PARC(463)-PARC(456)
	30,43	1.74e-07	2707.32	0.00383	1.41415	17,M(Oxidation_M);18,N(Deamidation_NQ);	PARC(463)-PARC(456)
	31,43	3.12e-07	2707.32	0.01334	4.92552	4,Q(Deamidation_NQ);17,M(Oxidation_M);	PARC(463)-PARC(456)
	32,43	3.54e-07	2706.34	-0.00969	-3.57916	17,M(Oxidation_M);	PARC(463)-PARC(456)
	33,43	1.02e-06	2707.32	0.01242	4.58583	4,Q(Deamidation_NQ);17,M(Oxidation_M);	PARC(463)-PARC(456)
	34,43	1.19e-06	2691.33	0.00703	2.61111	18,N(Deamidation_NQ);	PARC(463)-PARC(456)
	35,43	4.74e-06	2691.33	-0.00235	-0.872849	18,N(Deamidation_NQ);	PARC(463)-PARC(456)
	36,43	6.62e-06	2707.32	0.01379	5.09167	4,Q(Deamidation_NQ);17,M(Oxidation_M);	PARC(463)-PARC(456)
	37,43	0.000174	2707.32	-0.00054	-0.199385	17,M(Oxidation_M);19,N(Deamidation_NQ);	PARC(463)-PARC(456)
	38,43	0.00022	2692.31	0.02499	9.27843	4,Q(Deamidation_NQ);8,Q(Deamidation_NQ);	PARC(463)-PARC(456)
	39,43	0.000236	2707.32	-0.00206	-0.760617	17,M(Oxidation_M);19,N(Deamidation_NQ);	PARC(463)-PARC(456)
	40,43	0.000242	2691.33	-0.02343	-8.70256	19,N(Deamidation_NQ);	PARC(463)-PARC(456)
	41,43	0.000421	2691.33	-0.00431	-1.60084	18,N(Deamidation_NQ);	PARC(463)-PARC(456)
	42,43	0.00198	2690.34	-0.00206	-0.765415	null	PARC(463)-PARC(456)
	43,43	0.0074	2690.34	-0.00794	-2.9502	null	PARC(463)-PARC(456)
	44,43	0.0157	2691.33	-0.00171	-0.635137	4,Q(Deamidation_NQ);	PARC(463)-PARC(456)
	45,43	0.0299	2691.33	0.00733	2.72254	19,N(Deamidation_NQ);	PARC(463)-PARC(456)
	46,43	0.0329	2706.34	-0.01505	-5.55898	17,M(Oxidation_M);	PARC(463)-PARC(456)
	47,43	0.0367	2691.33	0.00805	2.98996	19,N(Deamidation_NQ);	PARC(463)-PARC(456)
44	KIYENGR(1)-AAVKGK(4):0
	1,44	0.00204	1547.83	-0.00092	-0.593994	5,N(Deamidation_NQ);	PARC(230)-PARC(536)
45	KIYENGR(1)-KIYENGR(1):0
	1,45	0.00537	1854.91	0.01168	6.29334	5,N(Deamidation_NQ);12,N(Deamidation_NQ);	PARC(230)-PARC(230)
46	KIYENGR(1)-KMNNLLK(1):0
	1,46	5.37e-05	1834.96	-0.00362	-1.97172	5,N(Deamidation_NQ);	PARC(230)-PARC(456)
47	KIYENGR(1)-KSAR(1):0
	1,47	2.18e-05	1435.74	-0.00545	-3.7933	5,N(Deamidation_NQ);	PARC(230)-PARC(62)
48	KLER(1)-KLER(1):0
	1,48	0.000111	1184.69	-0.00284	-2.39523	null	MUKB(1098)-MUKB(1098)
49	KLPMVDDLRDESDHENPTR(1)-GHDIDAPGLNYKAGDSFK(12):0
	1,49	2.32e-14	4282.97	0.00847	1.97713	4,M(Oxidation_M);29,N(Deamidation_NQ);	PARC(278)-PARC(526)
50	KLPMVDDLRDESDHENPTR(1)-GKSNQPVVFVDSTGR(2):0
	1,50	1.09e-13	3969.86	0.01425	3.58862	4,M(Oxidation_M);23,N(Deamidation_NQ);24,Q(Deamidation_NQ);	PARC(278)-PARC(538)
	2,50	5.89e-13	3967.9	-0.00972	-2.44904	4,M(Oxidation_M);	PARC(278)-PARC(538)
	3,50	5.84e-09	3969.86	0.03806	9.5847	4,M(Oxidation_M);23,N(Deamidation_NQ);24,Q(Deamidation_NQ);	PARC(278)-PARC(538)
	4,50	8.08e-09	3967.9	-0.01187	-2.99076	4,M(Oxidation_M);	PARC(278)-PARC(538)
	5,50	8.65e-08	3968.88	0.0124	3.1235	4,M(Oxidation_M);24,Q(Deamidation_NQ);	PARC(278)-PARC(538)
	6,50	1.04e-07	3969.86	0.03641	9.16919	4,M(Oxidation_M);23,N(Deamidation_NQ);24,Q(Deamidation_NQ);	PARC(278)-PARC(538)
	7,50	3.15e-07	3968.88	0.00647	1.62977	4,M(Oxidation_M);23,N(Deamidation_NQ);	PARC(278)-PARC(538)
	8,50	1.12e-06	3969.86	0.02176	5.47987	4,M(Oxidation_M);23,N(Deamidation_NQ);24,Q(Deamidation_NQ);	PARC(278)-PARC(538)
	9,50	0.000352	3968.88	0.01231	3.10083	4,M(Oxidation_M);23,N(Deamidation_NQ);	PARC(278)-PARC(538)
51	KLPMVDDLRDESDHENPTR(1)-SAKGHDIDAPGLNYK(3):0
	1,51	0.00265	3963.85	0.00478	1.20559	4,M(Oxidation_M);16,N(Deamidation_NQ);	PARC(278)-PARC(514)
	2,51	0.156	3963.85	-0.0008	-0.201773	4,M(Oxidation_M);16,N(Deamidation_NQ);	PARC(278)-PARC(514)
52	KTIQR(1)-KLER(1):0
	1,52	4.39e-08	1284.75	-0.00349	-2.71436	null	MUKB(1246)-MUKB(1098)
53	KVFQNTEHVHVVGLR(1)-GTTYKLVR(5):0
	1,53	2.4e-05	2795.51	0.01936	6.92285	4,Q(Deamidation_NQ);	MUKB(1451)-MUKB(1447)
	2,53	0.000145	2795.51	0.01909	6.82631	4,Q(Deamidation_NQ);	MUKB(1451)-MUKB(1447)
	3,53	0.000177	2794.52	-0.00467	-1.67053	null	MUKB(1451)-MUKB(1447)
	4,53	0.000205	2794.52	-0.00356	-1.27346	null	MUKB(1451)-MUKB(1447)
	5,53	0.000302	2794.52	-0.0046	-1.64549	null	MUKB(1451)-MUKB(1447)
	6,53	0.000573	2794.52	-0.00315	-1.1268	null	MUKB(1451)-MUKB(1447)
	7,53	0.000764	2794.52	0.00291	1.04095	null	MUKB(1451)-MUKB(1447)
	8,53	0.00179	2794.52	-0.00428	-1.53102	null	MUKB(1451)-MUKB(1447)
	9,53	0.0118	2795.51	0.0206	7.36626	4,Q(Deamidation_NQ);	MUKB(1451)-MUKB(1447)
	10,53	0.0126	2795.51	0.01604	5.73568	4,Q(Deamidation_NQ);	MUKB(1451)-MUKB(1447)
54	LRPEELQKVTGER(8)-AAVKGK(4):0
	1,54	0.0419	2222.24	-0.00209	-0.940068	null	PARC(716)-PARC(536)
55	LRPEELQKVTGER(8)-AVVVKIADR(5):0
	1,55	2.98e-11	2619.47	-0.0003	-0.114483	null	PARC(716)-MUKB(761)
	2,55	2.06e-08	2619.47	-0.00886	-3.38107	null	PARC(716)-MUKB(761)
	3,55	0.000489	2619.47	-0.00768	-2.93077	null	PARC(716)-MUKB(761)
	4,55	0.00546	2619.47	-0.00575	-2.19426	null	PARC(716)-MUKB(761)
56	LRPEELQKVTGER(8)-GKDISPCR(2):0
	1,56	0.00251	2581.33	-0.02278	-8.82155	20,C(Carbamidomethyl_C);	PARC(716)-MUKB(1395)
57	LRPEELQKVTGER(8)-KIYENGR(1):0
	1,57	7.39e-16	2529.32	-0.01183	-4.67531	18,N(Deamidation_NQ);	PARC(716)-PARC(230)
58	LRPEELQKVTGER(8)-KNAVDEEIER(1):0
	1,58	7.88e-06	2852.45	0.01092	3.82692	7,Q(Deamidation_NQ);	PARC(716)-MUKB(653)
	2,58	5.03e-05	2851.47	-0.00287	-1.00615	null	PARC(716)-MUKB(653)
59	LRPEELQKVTGER(8)-KTIQR(1):0
	1,59	1.4e-07	2294.27	0.00279	1.21554	null	PARC(716)-MUKB(1246)
60	LRPEELQKVTGER(8)-LLADFCKR(7):0
	1,60	0.000941	2671.41	-0.00771	-2.88503	19,C(Carbamidomethyl_C);	PARC(716)-MUKB(544)
61	LTFSEALAKLYQR(9)-DKGLHGK(2):0
	1,61	0.0432	2388.28	-0.00646	-2.70374	null	MUKB(1314)-MUKB(75)
62	LTFSEALAKLYQR(9)-EQKLAISSR(3):0
	1,62	6.57e-11	2665.44	0.00044	0.165013	null	MUKB(1314)-MUKB(1232)
63	LTFSEALAKLYQR(9)-KIYENGR(1):0
	1,63	0.000865	2514.31	-0.00104	-0.413467	18,N(Deamidation_NQ);	MUKB(1314)-PARC(230)
64	LTFSEALAKLYQR(9)-KTIQR(1):0
	1,64	1.21e-05	2279.26	-0.00302	-1.32441	null	MUKB(1314)-MUKB(1246)
65	LTFSEALAKLYQR(9)-MIER(1):0
	1,65	8.81e-06	2182.15	-0.00064	-0.293154	null	MUKB(1314)-MUKB(1)
66	MIER(1)-GKFR(2):0
	1,66	0.000265	1149.6	-0.00229	-1.99026	null	MUKB(1)-MUKB(6)
67	MIERGKFR(6)-KMNNLLK(1):0
	1,67	0.00896	2067.05	-0.00705	-3.40901	1,M(N-Acetyl_Protein);1,M(Oxidation_M);10,M(Oxidation_M);11,N(Deamidation_NQ);12,N(Deamidation_NQ);	MUKB(6)-PARC(456)
68	MLMFPVSDLPQLSKGK(14)-GKSNQPVVFVDSTGR(2):0
	1,68	1.37e-11	3509.74	0.02322	6.61393	1,M(Oxidation_M);3,M(Oxidation_M);20,N(Deamidation_NQ);21,Q(Deamidation_NQ);	PARC(665)-PARC(538)
	2,68	3.2e-06	3508.76	0.01259	3.58712	1,M(Oxidation_M);3,M(Oxidation_M);20,N(Deamidation_NQ);	PARC(665)-PARC(538)
69	PEELQKVTGER(6)-KIKLR(3):0
	1,69	0.0311	2037.16	-0.00236	-1.1579	null	PARC(716)-PARC(708)
70	QQEKIER(4)-SSYDTKK(6):0
	1,70	4.8e-06	1852.92	-0.00358	-1.93104	null	MUKB(349)-MUKB(1031)
71	RVHLDKALEFR(6)-KLER(1):0
	1,71	9.14e-06	2023.13	0.00403	1.99097	null	MUKB(287)-MUKB(1098)
	2,71	3.09e-05	2023.13	-0.00146	-0.721295	null	MUKB(287)-MUKB(1098)
	3,71	0.00929	2023.13	0.00427	2.10953	null	MUKB(287)-MUKB(1098)
72	SAKGHDIDAPGLNYK(3)-KLER(1):0
	1,72	0.0228	2226.13	-0.01669	-7.49399	13,N(Deamidation_NQ);	PARC(514)-MUKB(1098)
73	SAKGHDIDAPGLNYK(3)-KNAVDEEIER(1):0
	1,73	1.24e-10	2883.39	0.01934	6.705	17,N(Deamidation_NQ);	PARC(514)-MUKB(653)
74	SAKGHDIDAPGLNYK(3)-LRPEELQKVTGER(8):0
	1,74	8.52e-12	3234.66	-0.00385	-1.18986	null	PARC(514)-PARC(716)
75	VHLDKALEFR(5)-KLER(1):0
	1,75	5.98e-07	1867.03	-0.00274	-1.46678	null	MUKB(287)-MUKB(1098)
	2,75	1e-06	1867.03	-0.00634	-3.39394	null	MUKB(287)-MUKB(1098)
	3,75	4.64e-06	1867.03	-5e-05	-0.026766	null	MUKB(287)-MUKB(1098)
76	VLKRLHILEGLLVAFLNIDEVIEIIR(3)-LRKLER(3):0
	1,76	0.136	3937.36	-0.02816	-7.15022	null	PARC(371)-MUKB(1098)
77	VLPLNELKDK(8)-SDMAER(1):0
	1,77	0.015	1986.99	-0.01089	-5.4779	13,M(Oxidation_M);	MUKB(154)-PARC(2)
78	YPLVDGQGNWGAPDDPKSFAAMR(17)-KSAR(1):0
	1,78	0.0413	3063.45	-0.01237	-4.03662	22,M(Oxidation_M);	PARC(113)-PARC(62)

### Sheet: A6_inter_combine.peptide
Order	Sequence
	Order	Score	Calc_M	Delta	ppm	Modification	Proteins
1	AHFSYSDSAEMLSGNSDLNEKLR(21)-MIER(1):0
	1,1	0.0123	3213.47	-0.01121	-3.48736	null	MUKB(988)-MUKB(1)
2	DKGLHGK(2)-AAVKGK(4):0
	1,2	1.06e-05	1421.8	-0.00238	-1.67275	null	MUKB(75)-PARC(536)
3	EQKLAISSR(3)-KTIQR(1):0
	1,3	1.97e-08	1771	-0.00532	-3.00226	null	MUKB(1232)-MUKB(1246)
4	GHAAQLSQYNQVLASLKSSYDTK(17)-KELLNDLQR(1):0
	1,4	4.95e-33	3732.9	0.0204	5.46342	11,Q(Deamidation_NQ);	MUKB(1025)-MUKB(1032)
	2,4	1.94e-32	3732.9	-0.00232	-0.621334	11,Q(Deamidation_NQ);	MUKB(1025)-MUKB(1032)
	3,4	1.05e-29	3733.88	0.02484	6.65076	10,N(Deamidation_NQ);11,Q(Deamidation_NQ);	MUKB(1025)-MUKB(1032)
	4,4	1.19e-28	3732.9	0.0088	2.35678	11,Q(Deamidation_NQ);	MUKB(1025)-MUKB(1032)
5	GHDIDAPGLNYKAGDSFK(12)-DKGLHGK(2):0
	1,5	0.0191	2754.32	0.01571	5.70164	10,N(Deamidation_NQ);	PARC(526)-MUKB(75)
6	GHDIDAPGLNYKAGDSFK(12)-GHDIDAPGLNYKAGDSFK(12):0
	1,6	1.51e-16	3904.82	0.02947	7.54508	10,N(Deamidation_NQ);	PARC(526)-PARC(526)
	2,6	2.28e-08	3903.83	-0.00851	-2.17935	null	PARC(526)-PARC(526)
7	GHDIDAPGLNYKAGDSFK(12)-GKGNK(2):0
	1,7	0.0124	2502.21	-0.0037	-1.4781	null	PARC(526)-PARC(667)
8	GHDIDAPGLNYKAGDSFK(12)-GKGNKIINIPSAEAAR(5):0
	1,8	1.5e-05	3639.82	0.02933	8.0558	10,N(Deamidation_NQ);22,N(Deamidation_NQ);	PARC(526)-PARC(670)
9	GHDIDAPGLNYKAGDSFK(12)-GKSNQPVVFVDSTGR(2):0
	1,9	1.73e-14	3589.74	-0.00371	-1.03321	null	PARC(526)-PARC(538)
10	GHDIDAPGLNYKAGDSFK(12)-GNKIINIPSAEAAR(3):0
	1,10	1.21e-05	3454.7	0.03297	9.54065	10,N(Deamidation_NQ);20,N(Deamidation_NQ);	PARC(526)-PARC(670)
11	GHDIDAPGLNYKAGDSFK(12)-GTTYKLVR(5):0
	1,11	0.00816	2937.45	0.02233	7.59917	10,N(Deamidation_NQ);	PARC(526)-MUKB(1447)
12	GHDIDAPGLNYKAGDSFK(12)-KELQADAQAYGDDRR(1):0
	1,12	7.78e-12	3736.72	0.03555	9.51103	10,N(Deamidation_NQ);22,Q(Deamidation_NQ);	PARC(526)-PARC(463)
	2,12	4.73e-05	3735.74	0.02873	7.68845	10,N(Deamidation_NQ);	PARC(526)-PARC(463)
13	GHDIDAPGLNYKAGDSFK(12)-KIYENGR(1):0
	1,13	3.89e-18	2879.37	-0.01758	-6.1034	23,N(Deamidation_NQ);	PARC(526)-PARC(230)
	2,13	7.47e-18	2879.37	-0.00122	-0.423555	23,N(Deamidation_NQ);	PARC(526)-PARC(230)
	3,13	1.91e-15	2879.37	0.01562	5.42287	10,N(Deamidation_NQ);	PARC(526)-PARC(230)
	4,13	2.16e-05	2880.36	0.00472	1.63811	10,N(Deamidation_NQ);23,N(Deamidation_NQ);	PARC(526)-PARC(230)
14	GHDIDAPGLNYKAGDSFK(12)-KMNNLLK(1):0
	1,14	8.1e-09	2860.41	0.02195	7.67097	10,N(Deamidation_NQ);	PARC(526)-PARC(456)
	2,14	4.83e-08	2875.42	-0.00651	-2.26323	20,M(Oxidation_M);	PARC(526)-PARC(456)
	3,14	0.000424	2860.41	0.0128	4.47329	10,N(Deamidation_NQ);	PARC(526)-PARC(456)
15	GHDIDAPGLNYKAGDSFK(12)-KTIQR(1):0
	1,15	2.73e-05	2645.31	0.00975	3.68435	10,N(Deamidation_NQ);	PARC(526)-MUKB(1246)
	2,15	0.000351	2645.31	0.00975	3.68435	10,N(Deamidation_NQ);	PARC(526)-MUKB(1246)
	3,15	0.00369	2644.32	-0.00444	-1.67843	null	PARC(526)-MUKB(1246)
16	GHDIDAPGLNYKAGDSFK(12)-LRPEELQKVTGER(8):0
	1,16	0.000268	3555.75	0.02712	7.62487	10,N(Deamidation_NQ);25,Q(Deamidation_NQ);	PARC(526)-PARC(716)
17	GHDIDAPGLNYKAGDSFK(12)-LTFSEALAKLYQR(9):0
	1,17	2.84e-08	3538.77	0.00366	1.03396	null	PARC(526)-MUKB(1314)
	2,17	2.9e-07	3539.76	0.009	2.54182	10,N(Deamidation_NQ);	PARC(526)-MUKB(1314)
	3,17	2.13e-06	3539.76	0.02233	6.30651	10,N(Deamidation_NQ);	PARC(526)-MUKB(1314)
18	GHDIDAPGLNYKAGDSFK(12)-SAKGHDIDAPGLNYK(3):0
	1,18	6.51e-11	3585.7	-0.00268	-0.747204	10,N(Deamidation_NQ);	PARC(526)-PARC(514)
	2,18	0.0144	3586.69	0.03266	9.10326	10,N(Deamidation_NQ);31,N(Deamidation_NQ);	PARC(526)-PARC(514)
19	GKDISPCR(2)-DKGLHGK(2):0
	1,19	0.000205	1780.89	-0.00641	-3.5973	7,C(Carbamidomethyl_C);	MUKB(1395)-MUKB(75)
20	GKDISPCR(2)-GKFR(2):0
	1,20	0.00269	1533.77	-0.00364	-2.37168	7,C(Carbamidomethyl_C);	MUKB(1395)-MUKB(6)
21	GKDISPCR(2)-MIER(1):0
	1,21	1.39e-08	1574.75	-0.00241	-1.52942	7,C(Carbamidomethyl_C);	MUKB(1395)-MUKB(1)
	2,21	5.02e-08	1574.75	-0.00076	-0.482307	7,C(Carbamidomethyl_C);	MUKB(1395)-MUKB(1)
	3,21	1.62e-07	1574.75	-0.00112	-0.710768	7,C(Carbamidomethyl_C);	MUKB(1395)-MUKB(1)
	4,21	1.67e-07	1574.75	-0.00223	-1.41519	7,C(Carbamidomethyl_C);	MUKB(1395)-MUKB(1)
	5,21	4.26e-06	1574.75	-0.0037	-2.34808	7,C(Carbamidomethyl_C);	MUKB(1395)-MUKB(1)
22	GKGNKIINIPSAEAAR(5)-GKDISPCR(2):0
	1,22	0.00022	2666.38	0.01406	5.27105	4,N(Deamidation_NQ);23,C(Carbamidomethyl_C);	PARC(670)-MUKB(1395)
23	GKGNKIINIPSAEAAR(5)-GKSNQPVVFVDSTGR(2):0
	1,23	4.8e-06	3324.74	0.01939	5.83023	4,N(Deamidation_NQ);	PARC(670)-PARC(538)
24	GKGNKIINIPSAEAAR(5)-KIYENGR(1):0
	1,24	2.23e-14	2613.39	-0.00681	-2.60482	21,N(Deamidation_NQ);	PARC(670)-PARC(230)
25	GKSNQPVVFVDSTGR(2)-AGDSFKAAVK(6):0
	1,25	0.000105	2678.37	-0.00942	-3.51576	null	PARC(538)-PARC(532)
26	GKSNQPVVFVDSTGR(2)-EQKLAISSR(3):0
	1,26	1.13e-07	2717.4	0.01322	4.86312	4,N(Deamidation_NQ);	PARC(538)-MUKB(1232)
27	GKSNQPVVFVDSTGR(2)-GNKIINIPSAEAAR(3):0
	1,27	7.37e-14	3140.61	0.02434	7.74754	4,N(Deamidation_NQ);17,N(Deamidation_NQ);	PARC(538)-PARC(670)
28	GKSNQPVVFVDSTGR(2)-KSAR(1):0
	1,28	0.000895	2146.11	5e-05	0.023287	null	PARC(538)-PARC(62)
29	GKSNQPVVFVDSTGR(2)-LRPEELQKVTGER(8):0
	1,29	3.66e-11	3241.66	0.02674	8.24624	4,N(Deamidation_NQ);5,Q(Deamidation_NQ);	PARC(538)-PARC(716)
	2,29	3.71e-07	3240.67	0.01158	3.57221	22,Q(Deamidation_NQ);	PARC(538)-PARC(716)
30	GKSNQPVVFVDSTGR(2)-LTFSEALAKLYQR(9):0
	1,30	0.000183	3225.67	0.0181	5.60946	5,Q(Deamidation_NQ);	PARC(538)-MUKB(1314)
31	GKSNQPVVFVDSTGR(2)-SAKGHDIDAPGLNYK(3):0
	1,31	2.9e-12	3271.61	0.01165	3.55983	4,N(Deamidation_NQ);	PARC(538)-PARC(514)
	2,31	6.59e-06	3270.63	-0.01214	-3.7107	null	PARC(538)-PARC(514)
32	GNKIINIPSAEAAR(3)-GKDISPCR(2):0
	1,32	4.64e-10	2480.28	0.00486	1.95866	21,C(Carbamidomethyl_C);	PARC(670)-MUKB(1395)
33	IRGEQSELEKER(10)-KMNNLLK(1):0
	1,33	7.87e-05	2444.27	0.00047	0.192207	14,M(Oxidation_M);	PARC(442)-PARC(456)
34	KAFQDMEAALR(1)-EQKLAISSR(3):0
	1,34	2.57e-14	2422.22	0.00603	2.48841	6,M(Oxidation_M);13,Q(Deamidation_NQ);	MUKB(230)-MUKB(1232)
35	KAFQDMEAALR(1)-KTIQR(1):0
	1,35	9.94e-08	2035.05	-0.00358	-1.7583	6,M(Oxidation_M);	MUKB(230)-MUKB(1246)
	2,35	2.31e-07	2019.06	-0.00284	-1.4059	null	MUKB(230)-MUKB(1246)
	3,35	3.43e-07	2035.05	-0.00703	-3.45276	6,M(Oxidation_M);	MUKB(230)-MUKB(1246)
	4,35	3.49e-07	2019.06	-0.00257	-1.27224	null	MUKB(230)-MUKB(1246)
	5,35	5.74e-07	2035.05	-0.00199	-0.977379	6,M(Oxidation_M);	MUKB(230)-MUKB(1246)
	6,35	8.27e-07	2035.05	-0.0067	-3.29068	6,M(Oxidation_M);	MUKB(230)-MUKB(1246)
	7,35	9.33e-06	2035.05	-0.00275	-1.35065	6,M(Oxidation_M);	MUKB(230)-MUKB(1246)
	8,35	0.0222	2019.06	-0.00052	-0.257418	null	MUKB(230)-MUKB(1246)
36	KEDGAVVISALPHQVSGAR(1)-GHDIDAPGLNYKAGDSFK(12):0
	1,36	1.6e-14	3933.95	0.01398	3.55276	29,N(Deamidation_NQ);	PARC(247)-PARC(526)
37	KELQADAQAYGDDR(1)-KMNNLLK(1):0
	1,37	5.6e-14	2534.24	-0.00702	-2.76897	null	PARC(463)-PARC(456)
	2,37	4.35e-13	2550.24	-0.00602	-2.35964	16,M(Oxidation_M);	PARC(463)-PARC(456)
	3,37	7.97e-12	2534.24	-0.00083	-0.327384	null	PARC(463)-PARC(456)
	4,37	1.06e-10	2535.23	0.01396	5.50419	4,Q(Deamidation_NQ);	PARC(463)-PARC(456)
	5,37	3.17e-10	2551.22	-0.00539	-2.11188	16,M(Oxidation_M);17,N(Deamidation_NQ);	PARC(463)-PARC(456)
	6,37	9.35e-09	2535.23	0.01224	4.82603	17,N(Deamidation_NQ);	PARC(463)-PARC(456)
	7,37	1.32e-07	2535.23	0.01127	4.44358	17,N(Deamidation_NQ);	PARC(463)-PARC(456)
	8,37	1.03e-06	2550.24	-0.00182	-0.713378	16,M(Oxidation_M);	PARC(463)-PARC(456)
	9,37	3e-06	2535.23	0.01202	4.73929	4,Q(Deamidation_NQ);	PARC(463)-PARC(456)
	10,37	3.76e-06	2551.22	0.01173	4.59596	4,Q(Deamidation_NQ);16,M(Oxidation_M);	PARC(463)-PARC(456)
	11,37	0.000462	2550.24	-0.00598	-2.34396	16,M(Oxidation_M);	PARC(463)-PARC(456)
	12,37	0.000847	2551.22	0.00954	3.73789	4,Q(Deamidation_NQ);16,M(Oxidation_M);	PARC(463)-PARC(456)
	13,37	0.0011	2550.24	-0.002	-0.783931	16,M(Oxidation_M);	PARC(463)-PARC(456)
	14,37	0.00156	2535.23	0.011	4.33712	4,Q(Deamidation_NQ);	PARC(463)-PARC(456)
38	KELQADAQAYGDDRR(1)-KMNNLLK(1):0
	1,38	3.22e-21	2690.34	-0.00925	-3.43695	null	PARC(463)-PARC(456)
	2,38	6.55e-21	2690.34	-0.0109	-4.05003	null	PARC(463)-PARC(456)
	3,38	4.96e-16	2707.32	0.00875	3.23076	17,M(Oxidation_M);18,N(Deamidation_NQ);	PARC(463)-PARC(456)
	4,38	5.49e-16	2690.34	-0.00574	-2.13276	null	PARC(463)-PARC(456)
	5,38	4.63e-15	2691.33	0.00805	2.98996	18,N(Deamidation_NQ);	PARC(463)-PARC(456)
	6,38	5.04e-15	2690.34	-0.0077	-2.86102	null	PARC(463)-PARC(456)
	7,38	5.77e-14	2708.31	0.01741	6.42594	4,Q(Deamidation_NQ);17,M(Oxidation_M);18,N(Deamidation_NQ);	PARC(463)-PARC(456)
	8,38	1.02e-13	2690.34	-0.00589	-2.1885	null	PARC(463)-PARC(456)
	9,38	1.39e-13	2690.34	-0.01354	-5.03095	null	PARC(463)-PARC(456)
	10,38	1.52e-13	2690.34	-0.0045	-1.67203	null	PARC(463)-PARC(456)
	11,38	1.8e-13	2690.34	-0.00039	-0.144909	null	PARC(463)-PARC(456)
	12,38	9.55e-13	2706.34	-0.00237	-0.875397	17,M(Oxidation_M);	PARC(463)-PARC(456)
	13,38	1.36e-12	2708.31	0.01545	5.70252	4,Q(Deamidation_NQ);17,M(Oxidation_M);18,N(Deamidation_NQ);	PARC(463)-PARC(456)
	14,38	1.62e-12	2691.33	0.0056	2.07997	18,N(Deamidation_NQ);	PARC(463)-PARC(456)
	15,38	1.91e-12	2706.34	-0.00601	-2.21989	17,M(Oxidation_M);	PARC(463)-PARC(456)
	16,38	8.86e-12	2691.33	0.0172	6.38846	4,Q(Deamidation_NQ);	PARC(463)-PARC(456)
	17,38	4.97e-11	2691.33	0.01417	5.26306	18,N(Deamidation_NQ);	PARC(463)-PARC(456)
	18,38	4.8e-10	2706.34	0.00255	0.941881	17,M(Oxidation_M);	PARC(463)-PARC(456)
	19,38	6.93e-10	2706.34	-0.0114	-4.21078	17,M(Oxidation_M);	PARC(463)-PARC(456)
	20,38	3.8e-09	2706.34	-0.005	-1.84683	17,M(Oxidation_M);	PARC(463)-PARC(456)
	21,38	4.71e-09	2706.34	-0.00685	-2.53016	17,M(Oxidation_M);	PARC(463)-PARC(456)
	22,38	1.83e-08	2706.34	0.0002	0.073873	17,M(Oxidation_M);	PARC(463)-PARC(456)
	23,38	1.88e-08	2706.34	-0.00195	-0.720263	17,M(Oxidation_M);	PARC(463)-PARC(456)
	24,38	3.47e-08	2707.32	0.01223	4.51568	4,Q(Deamidation_NQ);17,M(Oxidation_M);	PARC(463)-PARC(456)
	25,38	5.82e-08	2706.34	0.0011	0.406302	17,M(Oxidation_M);	PARC(463)-PARC(456)
	26,38	9.16e-08	2706.34	-0.00129	-0.476481	17,M(Oxidation_M);	PARC(463)-PARC(456)
	27,38	2.53e-07	2706.34	-0.00625	-2.30854	17,M(Oxidation_M);	PARC(463)-PARC(456)
	28,38	4.37e-07	2690.34	-0.00914	-3.39607	null	PARC(463)-PARC(456)
	29,38	7.79e-07	2690.34	-0.00598	-2.22194	null	PARC(463)-PARC(456)
	30,38	2.06e-06	2690.34	-0.0055	-2.04359	null	PARC(463)-PARC(456)
	31,38	8.97e-06	2706.34	-0.00577	-2.13124	17,M(Oxidation_M);	PARC(463)-PARC(456)
	32,38	3.48e-05	2691.33	0.00649	2.41054	18,N(Deamidation_NQ);	PARC(463)-PARC(456)
	33,38	0.000118	2691.33	0.00829	3.0791	19,N(Deamidation_NQ);	PARC(463)-PARC(456)
	34,38	0.000298	2690.34	-0.00529	-1.96556	null	PARC(463)-PARC(456)
	35,38	0.000341	2692.31	0.0171	6.349	8,Q(Deamidation_NQ);19,N(Deamidation_NQ);	PARC(463)-PARC(456)
	36,38	0.000717	2691.33	-0.02003	-7.43969	19,N(Deamidation_NQ);	PARC(463)-PARC(456)
	37,38	0.0023	2706.34	-0.0001	-0.036937	17,M(Oxidation_M);	PARC(463)-PARC(456)
	38,38	0.00231	2691.33	-0.00295	-1.0957	18,N(Deamidation_NQ);	PARC(463)-PARC(456)
	39,38	0.00297	2690.34	-0.02234	-8.30073	null	PARC(463)-PARC(456)
	40,38	0.016	2690.34	-0.0067	-2.48946	null	PARC(463)-PARC(456)
	41,38	0.0161	2692.31	0.01672	6.20791	18,N(Deamidation_NQ);19,N(Deamidation_NQ);	PARC(463)-PARC(456)
	42,38	0.0163	2690.34	-0.00129	-0.479313	null	PARC(463)-PARC(456)
39	KIYENGR(1)-KSAR(1):0
	1,39	0.00102	1435.74	-0.00278	-1.93493	5,N(Deamidation_NQ);	PARC(230)-PARC(62)
40	KIYENGR(1)-KTIQR(1):0
	1,40	3.22e-06	1619.86	-0.00082	-0.505901	5,N(Deamidation_NQ);	PARC(230)-MUKB(1246)
41	KLPMVDDLRDESDHENPTR(1)-GKSNQPVVFVDSTGR(2):0
	1,41	1.65e-20	3967.9	-0.00487	-1.22704	4,M(Oxidation_M);	PARC(278)-PARC(538)
	2,41	5.64e-17	3967.9	-0.02012	-5.06944	4,M(Oxidation_M);	PARC(278)-PARC(538)
	3,41	1.69e-08	3969.86	0.03122	7.86219	4,M(Oxidation_M);23,N(Deamidation_NQ);24,Q(Deamidation_NQ);	PARC(278)-PARC(538)
	4,41	4.78e-07	3967.9	-0.02132	-5.37179	4,M(Oxidation_M);	PARC(278)-PARC(538)
	5,41	1.32e-05	3969.86	0.02294	5.77703	4,M(Oxidation_M);23,N(Deamidation_NQ);24,Q(Deamidation_NQ);	PARC(278)-PARC(538)
	6,41	0.00448	3968.88	0.00695	1.75068	4,M(Oxidation_M);23,N(Deamidation_NQ);	PARC(278)-PARC(538)
	7,41	0.0227	3968.88	0.0157	3.95476	4,M(Oxidation_M);23,N(Deamidation_NQ);	PARC(278)-PARC(538)
42	KTIQR(1)-AAVKGK(4):0
	1,42	7.52e-08	1312.78	-0.00407	-3.09792	null	MUKB(1246)-PARC(536)
43	KVDIKPFAIQGLPMSVQPTQLVTETLNER(1)-DKGLHGK(2):0
	1,43	0.0669	4118.17	-0.02285	-5.54725	14,M(Oxidation_M);17,Q(Deamidation_NQ);	MUKB(115)-MUKB(75)
44	KVFQNTEHVHVVGLR(1)-GTTYKLVR(5):0
	1,44	4.06e-06	2794.52	-0.00615	-2.19994	null	MUKB(1451)-MUKB(1447)
	2,44	7.32e-05	2794.52	-0.00552	-1.97458	null	MUKB(1451)-MUKB(1447)
	3,44	0.000137	2794.52	-0.00365	-1.30566	null	MUKB(1451)-MUKB(1447)
	4,44	0.00029	2794.52	-0.0041	-1.46663	null	MUKB(1451)-MUKB(1447)
	5,44	0.000755	2794.52	-0.0041	-1.46663	null	MUKB(1451)-MUKB(1447)
	6,44	0.000932	2794.52	-0.01524	-5.45159	null	MUKB(1451)-MUKB(1447)
	7,44	0.00153	2795.51	0.0162	5.79289	4,Q(Deamidation_NQ);	MUKB(1451)-MUKB(1447)
	8,44	0.00489	2794.52	-0.01347	-4.81843	null	MUKB(1451)-MUKB(1447)
	9,44	0.0256	2794.52	-0.0052	-1.86011	null	MUKB(1451)-MUKB(1447)
45	LRPEELQKVTGER(8)-GKDISPCR(2):0
	1,45	9.94e-13	2581.33	-0.0013	-0.503421	20,C(Carbamidomethyl_C);	PARC(716)-MUKB(1395)
	2,45	1.33e-08	2582.31	0.01444	5.58968	7,Q(Deamidation_NQ);20,C(Carbamidomethyl_C);	PARC(716)-MUKB(1395)
46	LRPEELQKVTGER(8)-KMNNLLK(1):0
	1,46	0.00803	2509.37	-0.00853	-3.39791	null	PARC(716)-PARC(456)
47	LRPEELQKVTGER(8)-KTIQR(1):0
	1,47	3.15e-06	2294.27	-0.00037	-0.161201	null	PARC(716)-MUKB(1246)
	2,47	0.000157	2294.27	-0.00767	-3.34165	null	PARC(716)-MUKB(1246)
48	LTFSEALAKLYQR(9)-DKGLHGK(2):0
	1,48	0.00363	2388.28	-0.0089	-3.72497	null	MUKB(1314)-MUKB(75)
49	LTFSEALAKLYQR(9)-KMNNLLK(1):0
	1,49	0.0215	2510.36	-0.00217	-0.864073	15,M(Oxidation_M);	MUKB(1314)-PARC(456)
50	MIER(1)-GKFR(2):0
	1,50	0.00039	1149.6	-0.00301	-2.61603	null	MUKB(1)-MUKB(6)
51	MIERGKFR(6)-KMNNLLK(1):0
	1,51	0.0127	2067.05	-0.00241	-1.16535	1,M(N-Acetyl_Protein);1,M(Oxidation_M);10,M(Oxidation_M);11,N(Deamidation_NQ);12,N(Deamidation_NQ);	MUKB(6)-PARC(456)
52	MLMFPVSDLPQLSKGK(14)-GKSNQPVVFVDSTGR(2):0
	1,52	5.28e-10	3508.76	0.01111	3.16544	1,M(Oxidation_M);3,M(Oxidation_M);11,Q(Deamidation_NQ);	PARC(665)-PARC(538)
	2,52	1.46e-06	3507.77	-0.009	-2.565	1,M(Oxidation_M);3,M(Oxidation_M);	PARC(665)-PARC(538)
53	RVHLDKALEFR(6)-KLER(1):0
	1,53	3.44e-05	2023.13	-0.00221	-1.09182	null	MUKB(287)-MUKB(1098)
	2,53	0.000206	2023.13	0.00527	2.60357	null	MUKB(287)-MUKB(1098)
	3,53	0.000902	2023.13	0.00331	1.63526	null	MUKB(287)-MUKB(1098)
54	SAKGHDIDAPGLNYK(3)-KLER(1):0
	1,54	0.000517	2226.13	-0.01742	-7.82177	13,N(Deamidation_NQ);	PARC(514)-MUKB(1098)
55	SAKGHDIDAPGLNYK(3)-KLPMVDDLR(1):0
	1,55	0.0015	2782.4	-0.00484	-1.73888	19,M(Oxidation_M);	PARC(514)-PARC(278)
56	SAKGHDIDAPGLNYK(3)-KTIQR(1):0
	1,56	8.77e-10	2325.21	-0.00239	-1.02742	null	PARC(514)-MUKB(1246)
	2,56	7.01e-05	2325.21	-0.00478	-2.05484	null	PARC(514)-MUKB(1246)
57	SAKGHDIDAPGLNYK(3)-LRPEELQKVTGER(8):0
	1,57	1.31e-15	3235.65	0.01189	3.67353	22,Q(Deamidation_NQ);	PARC(514)-PARC(716)
58	SAKGHDIDAPGLNYKAGDSFK(3)-SDMAER(1):0
	1,58	0.0183	3009.38	-0.00021	-0.069759	24,M(Oxidation_M);	PARC(514)-PARC(2)
59	VHLDKALEFR(5)-KLER(1):0
	1,59	1.89e-08	1867.03	6e-05	0.032119	null	MUKB(287)-MUKB(1098)
	2,59	3.76e-08	1867.03	-0.00415	-2.22159	null	MUKB(287)-MUKB(1098)
	3,59	2.83e-07	1867.03	0.00126	0.674504	null	MUKB(287)-MUKB(1098)
	4,59	8.89e-06	1867.03	-0.00585	-3.13164	null	MUKB(287)-MUKB(1098)
60	VLEQIAAQMRNKK(12)-MSDMAER(1):0
	1,60	0.00902	2495.18	-0.02336	-9.35835	9,M(Oxidation_M);11,N(Deamidation_NQ);17,M(Oxidation_M);	PARC(277)-PARC(1)

### Sheet: A7_inter_combine.peptide
Order	Sequence
	Order	Score	Calc_M	Delta	ppm	Modification	Proteins
1	AHFSYSDSAEMLSGNSDLNEKLR(21)-MIER(1):0
	1,1	0.0155	3213.47	-0.00876	-2.72518	null	MUKB(988)-MUKB(1)
	2,1	0.0251	3214.45	0.00728	2.26405	15,N(Deamidation_NQ);	MUKB(988)-MUKB(1)
2	AVVVKIADRQWR(5)-SKFYR(2):0
	1,2	0.0289	2235.23	0.00162	0.724431	null	MUKB(761)-MUKB(196)
3	EQKLAISSR(3)-KTIQR(1):0
	1,3	9.2e-07	1771.98	0.01354	7.63677	2,Q(Deamidation_NQ);	MUKB(1232)-MUKB(1246)
4	GHAAQLSQYNQVLASLKSSYDTK(17)-KELLNDLQR(1):0
	1,4	1.14e-30	3733.88	0.02271	6.08047	10,N(Deamidation_NQ);11,Q(Deamidation_NQ);	MUKB(1025)-MUKB(1032)
	2,4	7.41e-29	3732.9	0.0109	2.91919	11,Q(Deamidation_NQ);	MUKB(1025)-MUKB(1032)
	3,4	7.1e-24	3732.9	0.00695	1.86132	11,Q(Deamidation_NQ);	MUKB(1025)-MUKB(1032)
5	GHDIDAPGLNYKAGDSFK(12)-AAVKGK(4):0
	1,5	0.00241	2572.29	-0.01086	-4.22028	null	PARC(526)-PARC(536)
	2,5	0.0181	2572.29	-0.00056	-0.21762	null	PARC(526)-PARC(536)
6	GHDIDAPGLNYKAGDSFK(12)-GHDIDAPGLNYKAGDSFK(12):0
	1,6	3.86e-15	3904.82	0.01335	3.41796	10,N(Deamidation_NQ);	PARC(526)-PARC(526)
	2,6	6.28e-14	3904.82	0.01691	4.32941	10,N(Deamidation_NQ);	PARC(526)-PARC(526)
	3,6	1.33e-10	3904.82	0.01187	3.03904	10,N(Deamidation_NQ);	PARC(526)-PARC(526)
	4,6	4.72e-10	3903.83	-0.00403	-1.03205	null	PARC(526)-PARC(526)
	5,6	1.23e-09	3905.8	0.03029	7.75307	10,N(Deamidation_NQ);28,N(Deamidation_NQ);	PARC(526)-PARC(526)
	6,6	4.84e-08	3905.8	0.029	7.42288	10,N(Deamidation_NQ);28,N(Deamidation_NQ);	PARC(526)-PARC(526)
	7,6	1.75e-06	3903.83	-0.00965	-2.4713	null	PARC(526)-PARC(526)
7	GHDIDAPGLNYKAGDSFK(12)-GKGNKIINIPSAEAAR(5):0
	1,7	2.24e-06	3639.82	0.02471	6.78688	10,N(Deamidation_NQ);22,N(Deamidation_NQ);	PARC(526)-PARC(670)
	2,7	0.00238	3638.83	0.01336	3.67048	10,N(Deamidation_NQ);	PARC(526)-PARC(670)
8	GHDIDAPGLNYKAGDSFK(12)-GKSNQPVVFVDSTGR(2):0
	1,8	3.72e-19	3589.74	-0.00639	-1.77957	null	PARC(526)-PARC(538)
	2,8	1.97e-14	3590.73	0.01008	2.80644	22,N(Deamidation_NQ);	PARC(526)-PARC(538)
9	GHDIDAPGLNYKAGDSFK(12)-IKLRPEELQK(2):0
	1,9	6.04e-05	3252.68	-0.00023	-0.070689	null	PARC(526)-PARC(708)
10	GHDIDAPGLNYKAGDSFK(12)-KELQADAQAYGDDRR(1):0
	1,10	6.21e-12	3736.72	0.02945	7.87905	10,N(Deamidation_NQ);22,Q(Deamidation_NQ);	PARC(526)-PARC(463)
11	GHDIDAPGLNYKAGDSFK(12)-KIYENGR(1):0
	1,11	1.04e-22	2879.37	-0.00906	-3.14543	23,N(Deamidation_NQ);	PARC(526)-PARC(230)
	2,11	1.83e-19	2879.37	0.00098	0.340233	23,N(Deamidation_NQ);	PARC(526)-PARC(230)
	3,11	4.71e-16	2880.36	0.01549	5.3759	10,N(Deamidation_NQ);23,N(Deamidation_NQ);	PARC(526)-PARC(230)
	4,11	5.78e-13	2879.37	0.01146	3.97863	10,N(Deamidation_NQ);	PARC(526)-PARC(230)
	5,11	7.32e-06	2880.36	0.01807	6.2713	10,N(Deamidation_NQ);23,N(Deamidation_NQ);	PARC(526)-PARC(230)
12	GHDIDAPGLNYKAGDSFK(12)-KLPMVDDLR(1):0
	1,12	2.84e-06	3102.5	0.01006	3.24149	10,N(Deamidation_NQ);22,M(Oxidation_M);	PARC(526)-PARC(278)
13	GHDIDAPGLNYKAGDSFK(12)-KMNNLLK(1):0
	1,13	1.18e-09	2875.42	-0.00727	-2.52745	20,M(Oxidation_M);	PARC(526)-PARC(456)
	2,13	4e-06	2859.42	-0.00844	-2.95061	null	PARC(526)-PARC(456)
	3,13	8.63e-05	2859.42	-0.00389	-1.35994	null	PARC(526)-PARC(456)
	4,13	0.000231	2860.41	0.01339	4.67948	10,N(Deamidation_NQ);	PARC(526)-PARC(456)
	5,13	0.00168	2860.41	0.01463	5.11283	10,N(Deamidation_NQ);	PARC(526)-PARC(456)
	6,13	0.00725	2877.39	0.02643	9.18212	20,M(Oxidation_M);21,N(Deamidation_NQ);22,N(Deamidation_NQ);	PARC(526)-PARC(456)
14	GHDIDAPGLNYKAGDSFK(12)-SAKGHDIDAPGLNYK(3):0
	1,14	1.45e-12	3584.72	-0.00127	-0.354182	null	PARC(526)-PARC(514)
	2,14	2.37e-12	3584.72	-0.00131	-0.365338	null	PARC(526)-PARC(514)
	3,14	0.000449	3585.7	0.00502	1.39961	10,N(Deamidation_NQ);	PARC(526)-PARC(514)
15	GKDISPCR(2)-MIER(1):0
	1,15	2.67e-08	1574.75	-0.00058	-0.368076	7,C(Carbamidomethyl_C);	MUKB(1395)-MUKB(1)
16	GKGNKIINIPSAEAAR(5)-GKSNQPVVFVDSTGR(2):0
	1,16	1.42e-05	3324.74	0.01969	5.92043	4,N(Deamidation_NQ);	PARC(670)-PARC(538)
17	GKGNKIINIPSAEAAR(5)-KIYENGR(1):0
	1,17	1.95e-11	2613.39	-0.00733	-2.80372	21,N(Deamidation_NQ);	PARC(670)-PARC(230)
18	GKSNQPVVFVDSTGR(2)-AGDSFKAAVK(6):0
	1,18	2.12e-06	2679.35	0.01602	5.97678	5,Q(Deamidation_NQ);	PARC(538)-PARC(532)
	2,18	1.48e-05	2678.37	0.00254	0.947982	null	PARC(538)-PARC(532)
19	GKSNQPVVFVDSTGR(2)-GKGNK(2):0
	1,19	0.0136	2188.12	-0.00229	-1.04608	null	PARC(538)-PARC(667)
20	GKSNQPVVFVDSTGR(2)-GNKIINIPSAEAAR(3):0
	1,20	3.17e-13	3139.63	0.01251	3.98326	17,N(Deamidation_NQ);	PARC(538)-PARC(670)
21	GKSNQPVVFVDSTGR(2)-KLPMVDDLR(1):0
	1,21	9.5e-10	2787.42	-0.0026	-0.932425	19,M(Oxidation_M);	PARC(538)-PARC(278)
22	GKSNQPVVFVDSTGR(2)-KMNNLLK(1):0
	1,22	0.000174	2545.33	0.00221	0.867912	null	PARC(538)-PARC(456)
23	GKSNQPVVFVDSTGR(2)-LRPEELQKVTGER(8):0
	1,23	1.37e-09	3240.67	0.01308	4.03493	22,Q(Deamidation_NQ);	PARC(538)-PARC(716)
	2,23	0.000879	3239.69	-0.00088	-0.271547	null	PARC(538)-PARC(716)
24	GKSNQPVVFVDSTGR(2)-SAKGHDIDAPGLNYK(3):0
	1,24	2.85e-09	3271.61	0.01533	4.6843	4,N(Deamidation_NQ);	PARC(538)-PARC(514)
25	GNKIINIPSAEAAR(3)-AAVKGK(4):0
	1,25	0.00801	2121.19	-0.00747	-3.51995	null	PARC(670)-PARC(536)
26	GNKIINIPSAEAAR(3)-KIYENGR(1):0
	1,26	8.03e-11	2428.27	-0.01175	-4.83685	19,N(Deamidation_NQ);	PARC(670)-PARC(230)
27	IRGEQSELEKER(10)-KMNNLLK(1):0
	1,27	0.000747	2444.27	0.00143	0.584801	14,M(Oxidation_M);	PARC(442)-PARC(456)
28	KAFQDMEAALR(1)-EQKLAISSR(3):0
	1,28	2.89e-16	2422.22	0.0075	3.09504	6,M(Oxidation_M);13,Q(Deamidation_NQ);	MUKB(230)-MUKB(1232)
	2,28	3.33e-12	2421.23	-0.00513	-2.11788	6,M(Oxidation_M);	MUKB(230)-MUKB(1232)
	3,28	0.000346	2421.23	-0.00685	-2.82797	6,M(Oxidation_M);	MUKB(230)-MUKB(1232)
29	KAFQDMEAALR(1)-KNAVDEEIER(1):0
	1,29	1e-12	2577.24	0.01704	6.6091	13,N(Deamidation_NQ);	MUKB(230)-MUKB(653)
30	KAFQDMEAALR(1)-KTIQR(1):0
	1,30	3.8e-10	2035.05	-0.00055	-0.27013	6,M(Oxidation_M);	MUKB(230)-MUKB(1246)
	2,30	6.42e-09	2035.05	-0.00239	-1.17384	6,M(Oxidation_M);	MUKB(230)-MUKB(1246)
	3,30	1.74e-08	2035.05	-0.00175	-0.859504	6,M(Oxidation_M);	MUKB(230)-MUKB(1246)
	4,30	1.97e-08	2035.05	-0.00811	-3.9832	6,M(Oxidation_M);	MUKB(230)-MUKB(1246)
	5,30	2.5e-08	2035.05	-0.00229	-1.12472	6,M(Oxidation_M);	MUKB(230)-MUKB(1246)
	6,30	9.09e-08	2035.05	-0.00871	-4.27789	6,M(Oxidation_M);	MUKB(230)-MUKB(1246)
	7,30	2.18e-07	2019.06	-0.0054	-2.67319	null	MUKB(230)-MUKB(1246)
	8,30	2.77e-07	2019.06	-0.00386	-1.91083	null	MUKB(230)-MUKB(1246)
	9,30	3.7e-06	2019.06	-0.00587	-2.90586	null	MUKB(230)-MUKB(1246)
	10,30	8.53e-05	2019.06	-0.00696	-3.44545	null	MUKB(230)-MUKB(1246)
31	KAFQDMEAALR(1)-MIERGK(1):0
	1,31	0.0141	2123.05	-0.00347	-1.63367	6,M(Oxidation_M);	MUKB(230)-MUKB(1)
32	KAFQDMEAALRENR(1)-MIER(1):0
	1,32	0.0376	2323.09	-0.01249	-5.37415	4,Q(Deamidation_NQ);13,N(Deamidation_NQ);	MUKB(230)-MUKB(1)
	2,32	0.0665	2323.09	-0.00944	-4.0618	4,Q(Deamidation_NQ);13,N(Deamidation_NQ);	MUKB(230)-MUKB(1)
	3,32	0.0725	2323.09	-0.01169	-5.02993	4,Q(Deamidation_NQ);13,N(Deamidation_NQ);	MUKB(230)-MUKB(1)
	4,32	0.131	2323.09	-0.01184	-5.09447	4,Q(Deamidation_NQ);13,N(Deamidation_NQ);	MUKB(230)-MUKB(1)
33	KAFQDMEAALRENR(1)-SDMAER(1):0
	1,33	0.0299	2481.14	0.00857	3.45265	null	MUKB(230)-PARC(2)
34	KEDGAVVISALPHQVSGAR(1)-GHDIDAPGLNYKAGDSFK(12):0
	1,34	8.28e-12	3932.97	-0.00331	-0.841389	null	PARC(247)-PARC(526)
	2,34	2e-11	3933.95	0.00654	1.66202	29,N(Deamidation_NQ);	PARC(247)-PARC(526)
35	KEDGAVVISALPHQVSGAR(1)-LRPEELQKVTGER(8):0
	1,35	2.88e-09	3582.91	0.00081	0.22601	null	PARC(247)-PARC(716)
36	KELLNDLQRELQDIGVR(1)-MIER(1):0
	1,36	0.0164	2683.39	0.00026	0.096856	5,N(Deamidation_NQ);12,Q(Deamidation_NQ);	MUKB(1032)-MUKB(1)
37	KELQADAQAYGDDR(1)-KMNNLLK(1):0
	1,37	2.37e-12	2534.24	-0.00594	-2.34297	null	PARC(463)-PARC(456)
	2,37	7.53e-11	2534.24	-0.00571	-2.25225	null	PARC(463)-PARC(456)
	3,37	5.78e-10	2534.24	-0.00471	-1.85781	null	PARC(463)-PARC(456)
	4,37	9.9e-09	2551.22	0.01209	4.73701	4,Q(Deamidation_NQ);16,M(Oxidation_M);	PARC(463)-PARC(456)
	5,37	1.37e-08	2550.24	-0.01007	-3.94711	16,M(Oxidation_M);	PARC(463)-PARC(456)
	6,37	2.25e-08	2535.23	0.00305	1.20257	17,N(Deamidation_NQ);	PARC(463)-PARC(456)
	7,37	6.89e-08	2535.23	0.00124	0.488913	4,Q(Deamidation_NQ);	PARC(463)-PARC(456)
	8,37	7.44e-08	2534.24	-0.0021	-0.828321	null	PARC(463)-PARC(456)
	9,37	1.01e-07	2535.23	0.01396	5.50419	4,Q(Deamidation_NQ);	PARC(463)-PARC(456)
	10,37	2.91e-07	2551.22	0.01317	5.16017	4,Q(Deamidation_NQ);16,M(Oxidation_M);	PARC(463)-PARC(456)
	11,37	3.06e-07	2550.24	-0.00622	-2.43803	16,M(Oxidation_M);	PARC(463)-PARC(456)
	12,37	1.57e-06	2550.24	-0.00454	-1.77953	16,M(Oxidation_M);	PARC(463)-PARC(456)
	13,37	1.25e-05	2551.22	0.00807	3.16193	4,Q(Deamidation_NQ);16,M(Oxidation_M);	PARC(463)-PARC(456)
	14,37	1.28e-05	2551.22	0.01561	6.11618	4,Q(Deamidation_NQ);16,M(Oxidation_M);	PARC(463)-PARC(456)
	15,37	1.77e-05	2551.22	-0.00683	-2.6761	16,M(Oxidation_M);17,N(Deamidation_NQ);	PARC(463)-PARC(456)
	16,37	0.000505	2550.24	-0.00455	-1.78345	16,M(Oxidation_M);	PARC(463)-PARC(456)
	17,37	0.0171	2552.21	0.02452	9.60349	4,Q(Deamidation_NQ);16,M(Oxidation_M);17,N(Deamidation_NQ);	PARC(463)-PARC(456)
38	KELQADAQAYGDDRR(1)-KMNNLLK(1):0
	1,38	2.09e-16	2706.34	-0.00649	-2.39719	17,M(Oxidation_M);	PARC(463)-PARC(456)
	2,38	2.77e-15	2690.34	-0.00842	-3.12855	null	PARC(463)-PARC(456)
	3,38	9.96e-15	2706.34	-0.01017	-3.75646	17,M(Oxidation_M);	PARC(463)-PARC(456)
	4,38	1.54e-14	2691.33	0.00609	2.26197	18,N(Deamidation_NQ);	PARC(463)-PARC(456)
	5,38	9.11e-14	2690.34	-0.01158	-4.30269	null	PARC(463)-PARC(456)
	6,38	1.45e-13	2690.34	-0.00254	-0.943765	null	PARC(463)-PARC(456)
	7,38	9.38e-13	2706.34	-0.00749	-2.76655	17,M(Oxidation_M);	PARC(463)-PARC(456)
	8,38	9.8e-13	2707.32	0.00434	1.60246	17,M(Oxidation_M);18,N(Deamidation_NQ);	PARC(463)-PARC(456)
	9,38	1.05e-12	2706.34	-0.00357	-1.31864	17,M(Oxidation_M);	PARC(463)-PARC(456)
	10,38	8.43e-12	2706.34	-0.00869	-3.2098	17,M(Oxidation_M);	PARC(463)-PARC(456)
	11,38	9.1e-12	2707.32	0.00739	2.72861	17,M(Oxidation_M);18,N(Deamidation_NQ);	PARC(463)-PARC(456)
	12,38	9.55e-12	2706.34	-0.00869	-3.2098	17,M(Oxidation_M);	PARC(463)-PARC(456)
	13,38	7.1e-11	2690.34	-0.00769	-2.85731	null	PARC(463)-PARC(456)
	14,38	1.04e-10	2691.33	0.0053	1.96855	18,N(Deamidation_NQ);	PARC(463)-PARC(456)
	15,38	1.78e-10	2706.34	-0.00835	-3.08421	17,M(Oxidation_M);	PARC(463)-PARC(456)
	16,38	1.05e-09	2706.34	-0.00685	-2.53016	17,M(Oxidation_M);	PARC(463)-PARC(456)
	17,38	3.08e-09	2691.33	0.00484	1.79769	18,N(Deamidation_NQ);	PARC(463)-PARC(456)
	18,38	2.58e-08	2706.34	-0.00075	-0.277024	17,M(Oxidation_M);	PARC(463)-PARC(456)
	19,38	2.63e-08	2691.33	0.01709	6.34761	19,N(Deamidation_NQ);	PARC(463)-PARC(456)
	20,38	5.2e-08	2707.32	0.0128	4.72614	4,Q(Deamidation_NQ);17,M(Oxidation_M);	PARC(463)-PARC(456)
	21,38	6.32e-08	2690.34	-0.00402	-1.49368	null	PARC(463)-PARC(456)
	22,38	1.35e-07	2707.32	0.00875	3.23076	17,M(Oxidation_M);18,N(Deamidation_NQ);	PARC(463)-PARC(456)
	23,38	4.26e-07	2706.34	-0.00255	-0.941882	17,M(Oxidation_M);	PARC(463)-PARC(456)
	24,38	1.09e-06	2706.34	-0.00225	-0.831073	17,M(Oxidation_M);	PARC(463)-PARC(456)
	25,38	2.41e-05	2707.32	0.01463	5.40182	17,M(Oxidation_M);18,N(Deamidation_NQ);	PARC(463)-PARC(456)
	26,38	2.49e-05	2706.34	-0.0105	-3.87835	17,M(Oxidation_M);	PARC(463)-PARC(456)
	27,38	0.000567	2691.33	0.00703	2.61111	18,N(Deamidation_NQ);	PARC(463)-PARC(456)
	28,38	0.000765	2690.34	-0.00698	-2.5935	null	PARC(463)-PARC(456)
	29,38	0.00555	2691.33	0.01513	5.61962	18,N(Deamidation_NQ);	PARC(463)-PARC(456)
	30,38	0.0234	2690.34	-0.00526	-1.95441	null	PARC(463)-PARC(456)
	31,38	0.0258	2691.33	0.01441	5.3522	19,N(Deamidation_NQ);	PARC(463)-PARC(456)
39	KELQADAQAYGDDRR(1)-SAKGHDIDAPGLNYK(3):0
	1,39	6.7e-10	3415.64	-0.00357	-1.04489	null	PARC(463)-PARC(514)
40	KIYENGR(1)-GKGNK(2):0
	1,40	0.000386	1477.75	-0.0053	-3.5841	5,N(Deamidation_NQ);	PARC(230)-PARC(667)
41	KIYENGR(1)-KMNNLLK(1):0
	1,41	2.5e-05	1850.96	-0.0016	-0.863949	5,N(Deamidation_NQ);9,M(Oxidation_M);	PARC(230)-PARC(456)
	2,41	5.92e-05	1834.96	-0.0053	-2.88677	5,N(Deamidation_NQ);	PARC(230)-PARC(456)
42	KIYENGR(1)-KSAR(1):0
	1,42	1.95e-05	1435.74	-0.00398	-2.77015	5,N(Deamidation_NQ);	PARC(230)-PARC(62)
	2,42	0.000884	1435.74	-0.00278	-1.93493	5,N(Deamidation_NQ);	PARC(230)-PARC(62)
43	KLERDYFEMR(1)-KAFQDMEAALR(1):0
	1,43	0.0769	2793.31	-0.01246	-4.45907	9,M(Oxidation_M);14,Q(Deamidation_NQ);16,M(Oxidation_M);	MUKB(1098)-MUKB(230)
44	KLPMVDDLR(1)-KSAR(1):0
	1,44	0.0181	1657.88	-0.00299	-1.80241	4,M(Oxidation_M);	PARC(278)-PARC(62)
45	KLPMVDDLRDESDHENPTR(1)-GHDIDAPGLNYKAGDSFK(12):0
	1,45	1.81e-23	4282.97	0.01307	3.05089	4,M(Oxidation_M);29,N(Deamidation_NQ);	PARC(278)-PARC(526)
	2,45	1.26e-15	4282.97	0.00387	0.903365	4,M(Oxidation_M);29,N(Deamidation_NQ);	PARC(278)-PARC(526)
	3,45	1.58e-06	4265.99	-0.01671	-3.91612	null	PARC(278)-PARC(526)
46	KLPMVDDLRDESDHENPTR(1)-GKSNQPVVFVDSTGR(2):0
	1,46	2.51e-13	3967.9	-0.03337	-8.40793	4,M(Oxidation_M);	PARC(278)-PARC(538)
	2,46	1.85e-11	3967.9	-0.00637	-1.60498	4,M(Oxidation_M);	PARC(278)-PARC(538)
	3,46	3.65e-09	3969.86	0.01381	3.47781	4,M(Oxidation_M);23,N(Deamidation_NQ);24,Q(Deamidation_NQ);	PARC(278)-PARC(538)
	4,46	4.08e-06	3969.86	0.02817	7.09411	4,M(Oxidation_M);23,N(Deamidation_NQ);24,Q(Deamidation_NQ);	PARC(278)-PARC(538)
	5,46	0.00212	3969.86	0.03222	8.11402	4,M(Oxidation_M);23,N(Deamidation_NQ);24,Q(Deamidation_NQ);	PARC(278)-PARC(538)
	6,46	0.00403	3968.88	0.00106	0.26701	4,M(Oxidation_M);24,Q(Deamidation_NQ);	PARC(278)-PARC(538)
	7,46	0.00889	3968.88	0.01027	2.58697	4,M(Oxidation_M);23,N(Deamidation_NQ);	PARC(278)-PARC(538)
	8,46	0.0821	3968.88	0.00292	0.735537	4,M(Oxidation_M);23,N(Deamidation_NQ);	PARC(278)-PARC(538)
47	KLPMVDDLRDESDHENPTR(1)-KSAR(1):0
	1,47	0.01	2839.34	0.01544	5.43592	4,M(Oxidation_M);16,N(Deamidation_NQ);	PARC(278)-PARC(62)
	2,47	0.0207	2839.34	0.01664	5.8584	4,M(Oxidation_M);16,N(Deamidation_NQ);	PARC(278)-PARC(62)
48	KVFQNTEHVHVVGLR(1)-GTTYKLVR(5):0
	1,48	2.06e-05	2795.51	0.01324	4.73444	4,Q(Deamidation_NQ);	MUKB(1451)-MUKB(1447)
	2,48	8.71e-05	2794.52	-0.00938	-3.35537	null	MUKB(1451)-MUKB(1447)
	3,48	0.000197	2794.52	-0.0055	-1.96743	null	MUKB(1451)-MUKB(1447)
	4,48	0.000217	2794.52	-0.00567	-2.02824	null	MUKB(1451)-MUKB(1447)
	5,48	0.00144	2794.52	-0.0032	-1.14468	null	MUKB(1451)-MUKB(1447)
	6,48	0.00287	2795.51	0.02301	8.22803	4,Q(Deamidation_NQ);	MUKB(1451)-MUKB(1447)
49	LRPEELQKVTGER(8)-KIYENGR(1):0
	1,49	5.32e-13	2529.32	-0.01011	-3.99555	18,N(Deamidation_NQ);	PARC(716)-PARC(230)
50	LRPEELQKVTGER(8)-KMNNLLK(1):0
	1,50	0.00158	2510.35	0.0187	7.44611	7,Q(Deamidation_NQ);	PARC(716)-PARC(456)
51	MLMFPVSDLPQLSKGK(14)-GKSNQPVVFVDSTGR(2):0
	1,51	8.76e-11	3509.74	0.02686	7.65073	1,M(Oxidation_M);3,M(Oxidation_M);11,Q(Deamidation_NQ);20,N(Deamidation_NQ);	PARC(665)-PARC(538)
52	MSDMAER(1)-MIERGK(1):0
	1,52	0.0297	1666.75	0.00791	4.74288	null	PARC(1)-MUKB(1)
53	QQEKIER(4)-SSYDTKK(6):0
	1,53	4.77e-06	1852.92	-0.0034	-1.83395	null	MUKB(349)-MUKB(1031)
54	RVHLDKALEFR(6)-KLER(1):0
	1,54	0.000342	2023.13	0.00527	2.60357	null	MUKB(287)-MUKB(1098)
	2,54	0.000418	2023.13	-0.00585	-2.89012	null	MUKB(287)-MUKB(1098)
	3,54	0.00286	2023.13	0.00563	2.78142	null	MUKB(287)-MUKB(1098)
55	SAKGHDIDAPGLNYK(3)-AGDSFKAAVK(6):0
	1,55	4.12e-08	2673.34	-0.02242	-8.38343	null	PARC(514)-PARC(532)
56	SAKGHDIDAPGLNYK(3)-KIYENGR(1):0
	1,56	3.12e-10	2560.26	-0.01357	-5.29819	20,N(Deamidation_NQ);	PARC(514)-PARC(230)
57	SAKGHDIDAPGLNYK(3)-KLER(1):0
	1,57	0.0002	2226.13	-0.0167	-7.49848	13,N(Deamidation_NQ);	PARC(514)-MUKB(1098)
	2,57	0.000791	2226.13	-0.01889	-8.48182	13,N(Deamidation_NQ);	PARC(514)-MUKB(1098)
	3,57	0.00108	2226.13	-0.0134	-6.01673	13,N(Deamidation_NQ);	PARC(514)-MUKB(1098)
58	SAKGHDIDAPGLNYK(3)-KMNNLLK(1):0
	1,58	0.00364	2556.3	-0.0079	-3.0892	17,M(Oxidation_M);	PARC(514)-PARC(456)
59	SAKGHDIDAPGLNYK(3)-LRPEELQKVTGER(8):0
	1,59	0.000517	3234.66	-0.0063	-1.94705	null	PARC(514)-PARC(716)
60	VHLDKALEFR(5)-KLER(1):0
	1,60	1.84e-09	1867.03	-0.00274	-1.46678	null	MUKB(287)-MUKB(1098)
	2,60	8.07e-09	1867.03	-0.00082	-0.438963	null	MUKB(287)-MUKB(1098)
	3,60	4.21e-07	1867.03	0.00066	0.353312	null	MUKB(287)-MUKB(1098)
	4,60	2.85e-06	1867.03	-0.002	-1.07064	null	MUKB(287)-MUKB(1098)
	5,60	1.82e-05	1867.03	-0.01111	-5.94745	null	MUKB(287)-MUKB(1098)
	6,60	7.86e-05	1867.03	-0.00594	-3.17982	null	MUKB(287)-MUKB(1098)
